## supplementary tables for "Deciphering molecular heterogeneity and dynamics of human hippocampal neural stem cells at different ages and injury states": Figure 6-source data 6.xlsx (part 2 of 2)

### Sheet: Fig6H (continued)
The GO analysis of up-regulate genes of injury neurogenic lineage compared with aging health
GO:0010463	mesenchymal cell proliferation	5/1523	38/16374	0.276371	0.64556	0.561081	STAT1/FGFR1/TGFBR2/LMNA/PRRX1	5
GO:0033173	calcineurin-NFAT signaling cascade	5/1523	38/16374	0.276371	0.64556	0.561081	AKAP6/HOMER2/LMCD1/RCAN1/PPP3CC	5
GO:0035329	hippo signaling	5/1523	38/16374	0.276371	0.64556	0.561081	WWTR1/STK4/WWC2/LATS2/YWHAE	5
GO:0099173	postsynapse organization	5/1523	38/16374	0.276371	0.64556	0.561081	ACTN1/NRP2/ARF4/NDRG1/NRCAM	5
GO:0032635	interleukin-6 production	10/1523	86/16374	0.276589	0.64556	0.561081	DDX58/HSPD1/MAPKAPK2/TBC1D23/IL6R/HAVCR2/CAPN2/ARHGEF2/PTPN11/SELENOS	10
GO:0015672	monovalent inorganic cation transport	7/1523	57/16374	0.277416	0.64556	0.561081	ACTN2/ATP1A1/ATF4/KIF5B/SLC30A5/DLG1/WNK1	7
GO:0045732	positive regulation of protein catabolic process	7/1523	57/16374	0.277416	0.64556	0.561081	RAB7A/ATG4B/GGA1/TIPARP/CSNK2A1/DDB1/SNX1	7
GO:0051592	response to calcium ion	7/1523	57/16374	0.277416	0.64556	0.561081	DUSP1/ADAM9/HOMER1/SEC31A/ACTG1/PDCD6/ENTPD6	7
GO:0071897	DNA biosynthetic process	7/1523	57/16374	0.277416	0.64556	0.561081	DUSP1/SPHK1/FAM129B/DNAJC2/CDKN1A/POLG2/SH2B1	7
GO:0000768	syncytium formation by plasma membrane fusion	4/1523	29/16374	0.281719	0.64556	0.561081	ADAM9/CFLAR/CAPN2/EHD1	4
GO:0001844	protein insertion into mitochondrial membrane involved in apoptotic signaling pathway	4/1523	29/16374	0.281719	0.64556	0.561081	YWHAG/PPP3CC/YWHAQ/YWHAE	4
GO:0002377	immunoglobulin production	4/1523	29/16374	0.281719	0.64556	0.561081	CLCF1/PRKDC/ATM/XBP1	4
GO:0032527	protein exit from endoplasmic reticulum	4/1523	29/16374	0.281719	0.64556	0.561081	HM13/SEC16A/SEC13/GCC2	4
GO:0043473	pigmentation	4/1523	29/16374	0.281719	0.64556	0.561081	RACK1/LYST/HPS5/MYSM1	4
GO:0045736	negative regulation of cyclin-dependent protein serine/threonine kinase activity	4/1523	29/16374	0.281719	0.64556	0.561081	IPO7/CDKN1A/LATS2/IPO5	4
GO:0071549	cellular response to dexamethasone stimulus	4/1523	29/16374	0.281719	0.64556	0.561081	FBXO32/CFLAR/NR3C1/EIF4E	4
GO:0090077	foam cell differentiation	4/1523	29/16374	0.281719	0.64556	0.561081	ABCA5/NFKBIA/ITGAV/NFKB1	4
GO:0001938	positive regulation of endothelial cell proliferation	8/1523	67/16374	0.282663	0.64556	0.561081	NRP2/SEMA5A/JUN/PDCD6/RICTOR/ARNT/PROX1/PRKD1	8
GO:0070301	cellular response to hydrogen peroxide	8/1523	67/16374	0.282663	0.64556	0.561081	SPHK1/ETS1/EZH2/MDM2/SETX/RIPK1/PRKAA1/AXL	8
GO:0007413	axonal fasciculation	3/1523	20/16374	0.283412	0.64556	0.561081	RTN4/SEMA5A/NRCAM	3
GO:0021799	cerebral cortex radially oriented cell migration	3/1523	20/16374	0.283412	0.64556	0.561081	NDEL1/PAFAH1B1/DIXDC1	3
GO:0030262	apoptotic nuclear changes	3/1523	20/16374	0.283412	0.64556	0.561081	KPNA1/KPNB1/CDK5RAP3	3
GO:0031123	RNA 3'-end processing	3/1523	20/16374	0.283412	0.64556	0.561081	TUT7/DHX36/CPSF6	3
GO:0031498	chromatin disassembly	3/1523	20/16374	0.283412	0.64556	0.561081	HMGA1/SMARCC1/SUPT16H	3
GO:0034381	plasma lipoprotein particle clearance	3/1523	20/16374	0.283412	0.64556	0.561081	ANXA2/LDLR/KHSRP	3
GO:0035357	peroxisome proliferator activated receptor signaling pathway	3/1523	20/16374	0.283412	0.64556	0.561081	ACTN4/PDK3/ASXL1	3
GO:0042474	middle ear morphogenesis	3/1523	20/16374	0.283412	0.64556	0.561081	FGFR1/INSIG2/PRRX1	3
GO:0043279	response to alkaloid	3/1523	20/16374	0.283412	0.64556	0.561081	HOMER1/HOMER2/DHX15	3
GO:0043984	histone H4-K16 acetylation	3/1523	20/16374	0.283412	0.64556	0.561081	KANSL2/PHF20/OGT	3
GO:0045321	leukocyte activation	3/1523	20/16374	0.283412	0.64556	0.561081	MSN/DLG1/AXL	3
GO:0045332	phospholipid translocation	3/1523	20/16374	0.283412	0.64556	0.561081	ATP11B/ATP11C/ATP11A	3
GO:0045821	positive regulation of glycolytic process	3/1523	20/16374	0.283412	0.64556	0.561081	PRKAA1/PFKFB2/ARNT	3
GO:0060445	branching involved in salivary gland morphogenesis	3/1523	20/16374	0.283412	0.64556	0.561081	FGFR1/PLXND1/SEMA3C	3
GO:2000147	positive regulation of cell motility	3/1523	20/16374	0.283412	0.64556	0.561081	MALAT1/CAVIN1/NTN1	3
GO:0045785	positive regulation of cell adhesion	6/1523	48/16374	0.286172	0.64556	0.561081	TPM1/PTPRJ/FRMD5/ATM/STX3/ITGAV	6
GO:0048592	eye morphogenesis	6/1523	48/16374	0.286172	0.64556	0.561081	COL5A1/WNT2B/STAT3/PROX1/NIPBL/SP3	6
GO:0007178	transmembrane receptor protein serine/threonine kinase signaling pathway	22/1523	207/16374	0.286595	0.64556	0.561081	VIM/CYR61/ITGA3/TGFBR2/USP15/ADAM17/UBC/HSPA1A/HSPA5/JUN/SMURF1/SMAD9/SNX6/LTBP1/ZNF451/TGFB2/SNX25/SNW1/EP300/CTDSPL2/UBA52/UBB	22
GO:0051091	positive regulation of DNA-binding transcription factor activity	12/1523	107/16374	0.291366	0.64556	0.561081	DDX58/FOSL1/DDR2/JAK2/ARID5B/TRIM25/DDIT3/TP53BP1/TRIM26/APP/EP300/HDAC5	12
GO:0000187	activation of MAPK activity	13/1523	117/16374	0.291904	0.64556	0.561081	MAP2K3/MAPKAPK2/IRAK2/UBC/FGF1/PTPN11/PRKAA1/PIK3CB/MAP3K7/LPAR1/UBA52/PLCE1/UBB	13
GO:0007566	embryo implantation	5/1523	39/16374	0.294979	0.64556	0.561081	VMP1/SPP1/TGFBR2/H3F3B/TRIM28	5
GO:0032611	interleukin-1 beta production	5/1523	39/16374	0.294979	0.64556	0.561081	SPHK1/IFI16/JAK2/GSTP1/HSPB1	5
GO:2000134	negative regulation of G1/S transition of mitotic cell cycle	5/1523	39/16374	0.294979	0.64556	0.561081	EZH2/CDKN1A/PKD2/RIPK1/PRMT2	5
GO:0071772	response to BMP	8/1523	68/16374	0.296609	0.64556	0.561081	EGR1/DDX5/USP9X/USP15/UBE2D3/SMURF1/SMAD9/RUNX2	8
GO:0009058	biosynthetic process	9/1523	78/16374	0.299308	0.64556	0.561081	VIM/EGR1/LARP6/CFLAR/SUCO/RAP1A/RHOA/ARNT/GSTP1	9
GO:0048667	cell morphogenesis involved in neuron differentiation	12/1523	108/16374	0.302444	0.64556	0.561081	ITGB1/NTNG1/S100A6/SLC11A2/MEF2A/TRAK2/BAIAP2/KLF7/STMN1/APP/PICALM/NRCAM	12
GO:0051881	regulation of mitochondrial membrane potential	6/1523	49/16374	0.302852	0.64556	0.561081	IFI6/RACK1/BCL2L1/SPART/GCLM/UBB	6
GO:0060395	SMAD protein signal transduction	6/1523	49/16374	0.302852	0.64556	0.561081	VIM/RBPMS/WWTR1/JUN/SMAD9/TGFB2	6
GO:0006672	ceramide metabolic process	4/1523	30/16374	0.303341	0.64556	0.561081	CYR61/SPHK1/RACK1/ORMDL1	4
GO:0006958	complement activation, classical pathway	4/1523	30/16374	0.303341	0.64556	0.561081	CD55/C1S/CD46/C3	4
GO:0043552	positive regulation of phosphatidylinositol 3-kinase activity	4/1523	30/16374	0.303341	0.64556	0.561081	PIK3R4/AMBRA1/PRKD1/ATG14	4
GO:0043491	protein kinase B signaling	25/1523	240/16374	0.305137	0.64556	0.561081	ITGB1/RTN4/RACK1/FGFR1/CHI3L1/SESN2/PTPRJ/DDIT3/SEMA5A/FGF1/SETX/TXN/PTPN11/CPNE1/DLG1/PDCD6/HSP90AA1/PIK3CB/RICTOR/TSC2/AXL/HIP1/OSBPL8/GRB2/MTDH	25
GO:0032436	positive regulation of proteasomal ubiquitin-dependent protein catabolic process	7/1523	59/16374	0.307711	0.64556	0.561081	RACK1/MDM2/TAF1/HSPA1A/DDRGK1/CSNK1A1/NUB1	7
GO:0002690	positive regulation of leukocyte chemotaxis	2/1523	12/16374	0.30875	0.64556	0.561081	ADAM17/IL6R	2
GO:0007039	protein catabolic process in the vacuole	2/1523	12/16374	0.30875	0.64556	0.561081	LDLR/LAPTM4B	2
GO:0008593	regulation of Notch signaling pathway	2/1523	12/16374	0.30875	0.64556	0.561081	PRAG1/CD46	2
GO:0010002	cardioblast differentiation	2/1523	12/16374	0.30875	0.64556	0.561081	DHX36/TGFB2	2
GO:0010092	specification of animal organ identity	2/1523	12/16374	0.30875	0.64556	0.561081	FGFR1/FGF1	2
GO:0014904	myotube cell development	2/1523	12/16374	0.30875	0.64556	0.561081	FAM129B/HDAC9	2
GO:0016082	synaptic vesicle priming	2/1523	12/16374	0.30875	0.64556	0.561081	NAPA/UNC13B	2
GO:0016226	iron-sulfur cluster assembly	2/1523	12/16374	0.30875	0.64556	0.561081	HSPA9/CIAO1	2
GO:0016574	histone ubiquitination	2/1523	12/16374	0.30875	0.64556	0.561081	CTR9/HUWE1	2
GO:0018394	peptidyl-lysine acetylation	2/1523	12/16374	0.30875	0.64556	0.561081	PRKAA1/EP300	2
GO:0021554	optic nerve development	2/1523	12/16374	0.30875	0.64556	0.561081	NAV2/LPAR1	2
GO:0030157	pancreatic juice secretion	2/1523	12/16374	0.30875	0.64556	0.561081	COPA/WNK1	2
GO:0031065	positive regulation of histone deacetylation	2/1523	12/16374	0.30875	0.64556	0.561081	BCL6/NIPBL	2
GO:0031115	negative regulation of microtubule polymerization	2/1523	12/16374	0.30875	0.64556	0.561081	STMN1/DYRK1A	2
GO:0031669	cellular response to nutrient levels	2/1523	12/16374	0.30875	0.64556	0.561081	EIF4G1/PRKAA1	2
GO:0031953	negative regulation of protein autophosphorylation	2/1523	12/16374	0.30875	0.64556	0.561081	MVP/JUN	2
GO:0032026	response to magnesium ion	2/1523	12/16374	0.30875	0.64556	0.561081	MDM2/ENTPD6	2
GO:0032479	regulation of type I interferon production	2/1523	12/16374	0.30875	0.64556	0.561081	TRIM56/TBK1	2
GO:0032905	transforming growth factor beta1 production	2/1523	12/16374	0.30875	0.64556	0.561081	CD2AP/LAPTM4B	2
GO:0036037	CD8-positive, alpha-beta T cell activation	2/1523	12/16374	0.30875	0.64556	0.561081	HLA-E/RUNX1	2
GO:0042303	molting cycle	2/1523	12/16374	0.30875	0.64556	0.561081	FARP2/NIPBL	2
GO:0043116	negative regulation of vascular permeability	2/1523	12/16374	0.30875	0.64556	0.561081	PTPRJ/AKAP12	2
GO:0043954	cellular component maintenance	2/1523	12/16374	0.30875	0.64556	0.561081	HOMER1/ZMYND8	2
GO:0045410	positive regulation of interleukin-6 biosynthetic process	2/1523	12/16374	0.30875	0.64556	0.561081	STAT3/APP	2
GO:0045869	negative regulation of single stranded viral RNA replication via double stranded DNA intermediate	2/1523	12/16374	0.30875	0.64556	0.561081	MPHOSPH8/TRIM28	2
GO:0046325	negative regulation of glucose import	2/1523	12/16374	0.30875	0.64556	0.561081	SELENOS/GRB10	2
GO:0046475	glycerophospholipid catabolic process	2/1523	12/16374	0.30875	0.64556	0.561081	PLA2G4C/LDLR	2
GO:0050755	chemokine metabolic process	2/1523	12/16374	0.30875	0.64556	0.561081	EGR1/APP	2
GO:0051549	positive regulation of keratinocyte migration	2/1523	12/16374	0.30875	0.64556	0.561081	ADAM9/MAP4K4	2
GO:0060396	growth hormone receptor signaling pathway	2/1523	12/16374	0.30875	0.64556	0.561081	JAK2/STAT3	2
GO:0060670	branching involved in labyrinthine layer morphogenesis	2/1523	12/16374	0.30875	0.64556	0.561081	SOCS3/GRB2	2
GO:0071888	macrophage apoptotic process	2/1523	12/16374	0.30875	0.64556	0.561081	SELENOS/TCP1	2
GO:1901381	positive regulation of potassium ion transmembrane transport	2/1523	12/16374	0.30875	0.64556	0.561081	FLNA/AKAP6	2
GO:1904668	positive regulation of ubiquitin protein ligase activity	2/1523	12/16374	0.30875	0.64556	0.561081	RAB1A/GOLGA2	2
GO:2000009	negative regulation of protein localization to cell surface	2/1523	12/16374	0.30875	0.64556	0.561081	ACTN2/PICALM	2
GO:2000036	regulation of stem cell population maintenance	2/1523	12/16374	0.30875	0.64556	0.561081	CNOT1/CNOT2	2
GO:2000774	positive regulation of cellular senescence	2/1523	12/16374	0.30875	0.64556	0.561081	PAWR/HMGA1	2
GO:0007026	negative regulation of microtubule depolymerization	3/1523	21/16374	0.309802	0.64556	0.561081	MAP1B/ARHGEF2/FGF13	3
GO:0007041	lysosomal transport	3/1523	21/16374	0.309802	0.64556	0.561081	NPC1/HSPA1A/VPS53	3
GO:0008361	regulation of cell size	3/1523	21/16374	0.309802	0.64556	0.561081	RDX/MSN/LARS	3
GO:0008608	attachment of spindle microtubules to kinetochore	3/1523	21/16374	0.309802	0.64556	0.561081	HNRNPU/CDC42/ZNF207	3
GO:0015833	peptide transport	3/1523	21/16374	0.309802	0.64556	0.561081	TAP1/GAPVD1/DNAJA1	3
GO:0019725	cellular homeostasis	3/1523	21/16374	0.309802	0.64556	0.561081	UBE2K/MCL1/RHOT2	3
GO:0021695	cerebellar cortex development	3/1523	21/16374	0.309802	0.64556	0.561081	EZH2/HSPA5/AARS	3
GO:0050772	positive regulation of axonogenesis	3/1523	21/16374	0.309802	0.64556	0.561081	ARHGDIA/RHOA/TIAM1	3
GO:0060416	response to growth hormone	3/1523	21/16374	0.309802	0.64556	0.561081	JAK2/STAT3/CACYBP	3
GO:0071887	leukocyte apoptotic process	3/1523	21/16374	0.309802	0.64556	0.561081	SELENOS/PIK3CB/TCP1	3
GO:0086004	regulation of cardiac muscle cell contraction	3/1523	21/16374	0.309802	0.64556	0.561081	CAMK2D/ATP1A1/FGF13	3
GO:0090050	positive regulation of cell migration involved in sprouting angiogenesis	3/1523	21/16374	0.309802	0.64556	0.561081	ANXA1/HDAC7/HDAC9	3
GO:0030041	actin filament polymerization	10/1523	89/16374	0.313419	0.64556	0.561081	MYO1C/CTTN/JAK2/SNX9/DIAPH1/ARPC2/DLG1/RHOA/RICTOR/GRB2	10
GO:0007080	mitotic metaphase plate congression	5/1523	40/16374	0.313786	0.64556	0.561081	CUL3/KPNB1/CHMP1A/ZW10/VPS4B	5
GO:0008277	regulation of G protein-coupled receptor signaling pathway	5/1523	40/16374	0.313786	0.64556	0.561081	RGS16/HOMER2/GNG7/USP33/PLCE1	5
GO:0033344	cholesterol efflux	5/1523	40/16374	0.313786	0.64556	0.561081	NPC1/ABCA5/STX12/NFKBIA/SOAT1	5
GO:0048232	male gamete generation	5/1523	40/16374	0.313786	0.64556	0.561081	MAST2/ATM/DHX36/UBR2/DDX6	5
GO:0010923	negative regulation of phosphatase activity	6/1523	50/16374	0.319702	0.64556	0.561081	SPOCD1/SYTL2/GPATCH2/MPHOSPH10/URI1/WNK1	6
GO:1903078	positive regulation of protein localization to plasma membrane	6/1523	50/16374	0.319702	0.64556	0.561081	ITGB1/ITGA3/STX3/KIF5B/DLG1/SQSTM1	6
GO:0000041	transition metal ion transport	1/1523	4/16374	0.323314	0.64556	0.561081	B2M	1
GO:0000055	ribosomal large subunit export from nucleus	1/1523	4/16374	0.323314	0.64556	0.561081	SDAD1	1
GO:0000463	maturation of LSU-rRNA from tricistronic rRNA transcript (SSU-rRNA, 5.8S rRNA, LSU-rRNA)	1/1523	4/16374	0.323314	0.64556	0.561081	GTPBP4	1
GO:0001878	response to yeast	1/1523	4/16374	0.323314	0.64556	0.561081	CRK	1
GO:0002051	osteoblast fate commitment	1/1523	4/16374	0.323314	0.64556	0.561081	RUNX2	1
GO:0002190	cap-independent translational initiation	1/1523	4/16374	0.323314	0.64556	0.561081	YTHDF2	1
GO:0002265	astrocyte activation involved in immune response	1/1523	4/16374	0.323314	0.64556	0.561081	APP	1
GO:0002294	CD4-positive, alpha-beta T cell differentiation involved in immune response	1/1523	4/16374	0.323314	0.64556	0.561081	RC3H1	1
GO:0002313	mature B cell differentiation involved in immune response	1/1523	4/16374	0.323314	0.64556	0.561081	XBP1	1
GO:0002317	plasma cell differentiation	1/1523	4/16374	0.323314	0.64556	0.561081	XBP1	1
GO:0002441	histamine secretion involved in inflammatory response	1/1523	4/16374	0.323314	0.64556	0.561081	VAMP7	1
GO:0002513	tolerance induction to self antigen	1/1523	4/16374	0.323314	0.64556	0.561081	TGFBR2	1
GO:0002638	negative regulation of immunoglobulin production	1/1523	4/16374	0.323314	0.64556	0.561081	PRKDC	1
GO:0002666	positive regulation of T cell tolerance induction	1/1523	4/16374	0.323314	0.64556	0.561081	TGFBR2	1
GO:0002826	negative regulation of T-helper 1 type immune response	1/1523	4/16374	0.323314	0.64556	0.561081	HAVCR2	1
GO:0002865	negative regulation of acute inflammatory response to antigenic stimulus	1/1523	4/16374	0.323314	0.64556	0.561081	SELENOS	1
GO:0002943	tRNA dihydrouridine synthesis	1/1523	4/16374	0.323314	0.64556	0.561081	DUS1L	1
GO:0003431	growth plate cartilage chondrocyte development	1/1523	4/16374	0.323314	0.64556	0.561081	TGFBR2	1
GO:0003433	chondrocyte development involved in endochondral bone morphogenesis	1/1523	4/16374	0.323314	0.64556	0.561081	TGFBR2	1
GO:0006007	glucose catabolic process	1/1523	4/16374	0.323314	0.64556	0.561081	PFKFB2	1
GO:0006047	UDP-N-acetylglucosamine metabolic process	1/1523	4/16374	0.323314	0.64556	0.561081	GNE	1
GO:0006054	N-acetylneuraminate metabolic process	1/1523	4/16374	0.323314	0.64556	0.561081	GNE	1
GO:0006073	cellular glucan metabolic process	1/1523	4/16374	0.323314	0.64556	0.561081	RUBCNL	1
GO:0006290	pyrimidine dimer repair	1/1523	4/16374	0.323314	0.64556	0.561081	DDB2	1
GO:0006308	DNA catabolic process	1/1523	4/16374	0.323314	0.64556	0.561081	ATM	1
GO:0006449	regulation of translational termination	1/1523	4/16374	0.323314	0.64556	0.561081	ETF1	1
GO:0006651	diacylglycerol biosynthetic process	1/1523	4/16374	0.323314	0.64556	0.561081	PLCE1	1
GO:0006659	phosphatidylserine biosynthetic process	1/1523	4/16374	0.323314	0.64556	0.561081	PLSCR1	1
GO:0006662	glycerol ether metabolic process	1/1523	4/16374	0.323314	0.64556	0.561081	TXN	1
GO:0006760	folic acid-containing compound metabolic process	1/1523	4/16374	0.323314	0.64556	0.561081	MTHFD1L	1
GO:0007028	cytoplasm organization	1/1523	4/16374	0.323314	0.64556	0.561081	KIF5B	1
GO:0007079	mitotic chromosome movement towards spindle pole	1/1523	4/16374	0.323314	0.64556	0.561081	KPNB1	1
GO:0007089	traversing start control point of mitotic cell cycle	1/1523	4/16374	0.323314	0.64556	0.561081	MDM2	1
GO:0007296	vitellogenesis	1/1523	4/16374	0.323314	0.64556	0.561081	FOSL1	1
GO:0009086	methionine biosynthetic process	1/1523	4/16374	0.323314	0.64556	0.561081	MTR	1
GO:0009113	purine nucleobase biosynthetic process	1/1523	4/16374	0.323314	0.64556	0.561081	PAICS	1
GO:0009156	ribonucleoside monophosphate biosynthetic process	1/1523	4/16374	0.323314	0.64556	0.561081	ADK	1
GO:0009157	deoxyribonucleoside monophosphate biosynthetic process	1/1523	4/16374	0.323314	0.64556	0.561081	DGUOK	1
GO:0009298	GDP-mannose biosynthetic process	1/1523	4/16374	0.323314	0.64556	0.561081	PMM2	1
GO:0010025	wax biosynthetic process	1/1523	4/16374	0.323314	0.64556	0.561081	FAR2	1
GO:0010155	regulation of proton transport	1/1523	4/16374	0.323314	0.64556	0.561081	SLC30A5	1
GO:0010454	negative regulation of cell fate commitment	1/1523	4/16374	0.323314	0.64556	0.561081	NKX6-2	1
GO:0010499	proteasomal ubiquitin-independent protein catabolic process	1/1523	4/16374	0.323314	0.64556	0.561081	PSME4	1
GO:0010735	positive regulation of transcription via serum response element binding	1/1523	4/16374	0.323314	0.64556	0.561081	MKL1	1
GO:0010826	negative regulation of centrosome duplication	1/1523	4/16374	0.323314	0.64556	0.561081	NPM1	1
GO:0010883	regulation of lipid storage	1/1523	4/16374	0.323314	0.64556	0.561081	FBXW7	1
GO:0010941	regulation of cell death	1/1523	4/16374	0.323314	0.64556	0.561081	CRYAB	1
GO:0010957	negative regulation of vitamin D biosynthetic process	1/1523	4/16374	0.323314	0.64556	0.561081	NFKB1	1
GO:0014005	microglia development	1/1523	4/16374	0.323314	0.64556	0.561081	APP	1
GO:0014834	skeletal muscle satellite cell maintenance involved in skeletal muscle regeneration	1/1523	4/16374	0.323314	0.64556	0.561081	EZH2	1
GO:0015798	myo-inositol transport	1/1523	4/16374	0.323314	0.64556	0.561081	PGAP1	1
GO:0016199	axon midline choice point recognition	1/1523	4/16374	0.323314	0.64556	0.561081	APP	1
GO:0016240	autophagosome membrane docking	1/1523	4/16374	0.323314	0.64556	0.561081	ATG14	1
GO:0016926	protein desumoylation	1/1523	4/16374	0.323314	0.64556	0.561081	USPL1	1
GO:0018076	N-terminal peptidyl-lysine acetylation	1/1523	4/16374	0.323314	0.64556	0.561081	EP300	1
GO:0019086	late viral transcription	1/1523	4/16374	0.323314	0.64556	0.561081	CCNT2	1
GO:0019511	peptidyl-proline hydroxylation	1/1523	4/16374	0.323314	0.64556	0.561081	P3H2	1
GO:0021764	amygdala development	1/1523	4/16374	0.323314	0.64556	0.561081	UBA6	1
GO:0021913	regulation of transcription from RNA polymerase II promoter involved in ventral spinal cord interneuron specification	1/1523	4/16374	0.323314	0.64556	0.561081	NKX6-2	1
GO:0022615	protein to membrane docking	1/1523	4/16374	0.323314	0.64556	0.561081	RAB7A	1
GO:0030035	microspike assembly	1/1523	4/16374	0.323314	0.64556	0.561081	ACTN2	1
GO:0030043	actin filament fragmentation	1/1523	4/16374	0.323314	0.64556	0.561081	WDR1	1
GO:0030423	targeting of mRNA for destruction involved in RNA interference	1/1523	4/16374	0.323314	0.64556	0.561081	DICER1	1
GO:0030576	Cajal body organization	1/1523	4/16374	0.323314	0.64556	0.561081	USPL1	1
GO:0030951	establishment or maintenance of microtubule cytoskeleton polarity	1/1523	4/16374	0.323314	0.64556	0.561081	LMNA	1
GO:0031365	N-terminal protein amino acid modification	1/1523	4/16374	0.323314	0.64556	0.561081	METAP2	1
GO:0031427	response to methotrexate	1/1523	4/16374	0.323314	0.64556	0.561081	ASNS	1
GO:0031508	pericentric heterochromatin assembly	1/1523	4/16374	0.323314	0.64556	0.561081	H3F3B	1
GO:0031664	regulation of lipopolysaccharide-mediated signaling pathway	1/1523	4/16374	0.323314	0.64556	0.561081	CD55	1
GO:0031860	telomeric 3' overhang formation	1/1523	4/16374	0.323314	0.64556	0.561081	MRE11	1
GO:0032197	transposition, RNA-mediated	1/1523	4/16374	0.323314	0.64556	0.561081	TUT7	1
GO:0032205	negative regulation of telomere maintenance	1/1523	4/16374	0.323314	0.64556	0.561081	TERF2IP	1
GO:0032264	IMP salvage	1/1523	4/16374	0.323314	0.64556	0.561081	AMPD3	1
GO:0032286	central nervous system myelin maintenance	1/1523	4/16374	0.323314	0.64556	0.561081	MYRF	1
GO:0032369	negative regulation of lipid transport	1/1523	4/16374	0.323314	0.64556	0.561081	ITGAV	1
GO:0032375	negative regulation of cholesterol transport	1/1523	4/16374	0.323314	0.64556	0.561081	NFKB1	1
GO:0032417	positive regulation of sodium:proton antiporter activity	1/1523	4/16374	0.323314	0.64556	0.561081	ACTN4	1
GO:0032487	regulation of Rap protein signal transduction	1/1523	4/16374	0.323314	0.64556	0.561081	RDX	1
GO:0032504	multicellular organism reproduction	1/1523	4/16374	0.323314	0.64556	0.561081	PTPN11	1
GO:0032648	regulation of interferon-beta production	1/1523	4/16374	0.323314	0.64556	0.561081	RNF216	1
GO:0032651	regulation of interleukin-1 beta production	1/1523	4/16374	0.323314	0.64556	0.561081	SPHK1	1
GO:0032687	negative regulation of interferon-alpha production	1/1523	4/16374	0.323314	0.64556	0.561081	HAVCR2	1
GO:0032815	negative regulation of natural killer cell activation	1/1523	4/16374	0.323314	0.64556	0.561081	HAVCR2	1
GO:0032909	regulation of transforming growth factor beta2 production	1/1523	4/16374	0.323314	0.64556	0.561081	TGFB2	1
GO:0033591	response to L-ascorbic acid	1/1523	4/16374	0.323314	0.64556	0.561081	GSTP1	1
GO:0034316	negative regulation of Arp2/3 complex-mediated actin nucleation	1/1523	4/16374	0.323314	0.64556	0.561081	PICK1	1
GO:0034655	nucleobase-containing compound catabolic process	1/1523	4/16374	0.323314	0.64556	0.561081	ATM	1
GO:0034698	response to gonadotropin	1/1523	4/16374	0.323314	0.64556	0.561081	ITGA3	1
GO:0035087	siRNA loading onto RISC involved in RNA interference	1/1523	4/16374	0.323314	0.64556	0.561081	DICER1	1
GO:0035404	histone-serine phosphorylation	1/1523	4/16374	0.323314	0.64556	0.561081	PRKAA1	1
GO:0035470	positive regulation of vascular wound healing	1/1523	4/16374	0.323314	0.64556	0.561081	XBP1	1
GO:0035549	positive regulation of interferon-beta secretion	1/1523	4/16374	0.323314	0.64556	0.561081	DDX58	1
GO:0035616	histone H2B conserved C-terminal lysine deubiquitination	1/1523	4/16374	0.323314	0.64556	0.561081	USP15	1
GO:0035751	regulation of lysosomal lumen pH	1/1523	4/16374	0.323314	0.64556	0.561081	TMEM165	1
GO:0035799	ureter maturation	1/1523	4/16374	0.323314	0.64556	0.561081	ALDH1A2	1
GO:0035844	cloaca development	1/1523	4/16374	0.323314	0.64556	0.561081	AHI1	1
GO:0035872	nucleotide-binding domain, leucine rich repeat containing receptor signaling pathway	1/1523	4/16374	0.323314	0.64556	0.561081	BIRC2	1
GO:0035910	ascending aorta morphogenesis	1/1523	4/16374	0.323314	0.64556	0.561081	TGFB2	1
GO:0035947	obsolete regulation of gluconeogenesis by regulation of transcription from RNA polymerase II promoter	1/1523	4/16374	0.323314	0.64556	0.561081	FOXK2	1
GO:0035964	COPI-coated vesicle budding	1/1523	4/16374	0.323314	0.64556	0.561081	GBF1	1
GO:0035989	tendon development	1/1523	4/16374	0.323314	0.64556	0.561081	COL5A1	1
GO:0036466	synaptic vesicle recycling via endosome	1/1523	4/16374	0.323314	0.64556	0.561081	DNM1L	1
GO:0036476	neuron death in response to hydrogen peroxide	1/1523	4/16374	0.323314	0.64556	0.561081	RACK1	1
GO:0036486	ventral trunk neural crest cell migration	1/1523	4/16374	0.323314	0.64556	0.561081	NRP2	1
GO:0038116	chemokine (C-C motif) ligand 21 signaling pathway	1/1523	4/16374	0.323314	0.64556	0.561081	WNK1	1
GO:0039534	negative regulation of MDA-5 signaling pathway	1/1523	4/16374	0.323314	0.64556	0.561081	RIOK3	1
GO:0040001	establishment of mitotic spindle localization	1/1523	4/16374	0.323314	0.64556	0.561081	KPNB1	1
GO:0042138	meiotic DNA double-strand break formation	1/1523	4/16374	0.323314	0.64556	0.561081	C11orf80	1
GO:0042249	establishment of planar polarity of embryonic epithelium	1/1523	4/16374	0.323314	0.64556	0.561081	PAFAH1B1	1
GO:0042637	catagen	1/1523	4/16374	0.323314	0.64556	0.561081	TGFB2	1
GO:0042904	9-cis-retinoic acid biosynthetic process	1/1523	4/16374	0.323314	0.64556	0.561081	ALDH1A2	1
GO:0043371	negative regulation of CD4-positive, alpha-beta T cell differentiation	1/1523	4/16374	0.323314	0.64556	0.561081	RUNX1	1
GO:0043378	positive regulation of CD8-positive, alpha-beta T cell differentiation	1/1523	4/16374	0.323314	0.64556	0.561081	RUNX1	1
GO:0043558	regulation of translational initiation in response to stress	1/1523	4/16374	0.323314	0.64556	0.561081	NPM1	1
GO:0044571	[2Fe-2S] cluster assembly	1/1523	4/16374	0.323314	0.64556	0.561081	GLRX3	1
GO:0045191	regulation of isotype switching	1/1523	4/16374	0.323314	0.64556	0.561081	SUPT6H	1
GO:0045472	response to ether	1/1523	4/16374	0.323314	0.64556	0.561081	MDM2	1
GO:0045687	positive regulation of glial cell differentiation	1/1523	4/16374	0.323314	0.64556	0.561081	NKX6-2	1
GO:0045901	positive regulation of translational elongation	1/1523	4/16374	0.323314	0.64556	0.561081	USP16	1
GO:0046596	regulation of viral entry into host cell	1/1523	4/16374	0.323314	0.64556	0.561081	TRIM25	1
GO:0046825	regulation of protein export from nucleus	1/1523	4/16374	0.323314	0.64556	0.561081	PTPN11	1
GO:0046959	habituation	1/1523	4/16374	0.323314	0.64556	0.561081	DGKI	1
GO:0048205	COPI coating of Golgi vesicle	1/1523	4/16374	0.323314	0.64556	0.561081	GBF1	1
GO:0048254	snoRNA localization	1/1523	4/16374	0.323314	0.64556	0.561081	NOP58	1
GO:0048664	neuron fate determination	1/1523	4/16374	0.323314	0.64556	0.561081	PRRX1	1
GO:0048713	regulation of oligodendrocyte differentiation	1/1523	4/16374	0.323314	0.64556	0.561081	WDR1	1
GO:0050867	positive regulation of cell activation	1/1523	4/16374	0.323314	0.64556	0.561081	JAK2	1
GO:0051084	'de novo' posttranslational protein folding	1/1523	4/16374	0.323314	0.64556	0.561081	UGGT1	1
GO:0051138	positive regulation of NK T cell differentiation	1/1523	4/16374	0.323314	0.64556	0.561081	TGFBR2	1
GO:0051295	establishment of meiotic spindle localization	1/1523	4/16374	0.323314	0.64556	0.561081	MYH9	1
GO:0051306	mitotic sister chromatid separation	1/1523	4/16374	0.323314	0.64556	0.561081	TPR	1
GO:0051409	response to nitrosative stress	1/1523	4/16374	0.323314	0.64556	0.561081	GCLM	1
GO:0051447	negative regulation of meiotic cell cycle	1/1523	4/16374	0.323314	0.64556	0.561081	DUSP1	1
GO:0051620	norepinephrine uptake	1/1523	4/16374	0.323314	0.64556	0.561081	ACTB	1
GO:0060214	endocardium formation	1/1523	4/16374	0.323314	0.64556	0.561081	PROX1	1
GO:0060298	positive regulation of sarcomere organization	1/1523	4/16374	0.323314	0.64556	0.561081	PROX1	1
GO:0060421	positive regulation of heart growth	1/1523	4/16374	0.323314	0.64556	0.561081	PROX1	1
GO:0060574	intestinal epithelial cell maturation	1/1523	4/16374	0.323314	0.64556	0.561081	CDKN1A	1
GO:0060665	regulation of branching involved in salivary gland morphogenesis by mesenchymal-epithelial signaling	1/1523	4/16374	0.323314	0.64556	0.561081	FGFR1	1
GO:0060681	branch elongation involved in ureteric bud branching	1/1523	4/16374	0.323314	0.64556	0.561081	FGF1	1
GO:0060708	spongiotrophoblast differentiation	1/1523	4/16374	0.323314	0.64556	0.561081	SOCS3	1
GO:0061084	negative regulation of protein refolding	1/1523	4/16374	0.323314	0.64556	0.561081	SNRNP70	1
GO:0061086	negative regulation of histone H3-K27 methylation	1/1523	4/16374	0.323314	0.64556	0.561081	SUPT6H	1
GO:0061113	pancreas morphogenesis	1/1523	4/16374	0.323314	0.64556	0.561081	PROX1	1
GO:0061502	early endosome to recycling endosome transport	1/1523	4/16374	0.323314	0.64556	0.561081	DNAJC13	1
GO:0061589	calcium activated phosphatidylserine scrambling	1/1523	4/16374	0.323314	0.64556	0.561081	ANO4	1
GO:0061744	motor behavior	1/1523	4/16374	0.323314	0.64556	0.561081	PRKAA1	1
GO:0070164	negative regulation of adiponectin secretion	1/1523	4/16374	0.323314	0.64556	0.561081	RAB11FIP3	1
GO:0070294	renal sodium ion absorption	1/1523	4/16374	0.323314	0.64556	0.561081	SGK1	1
GO:0070375	ERK5 cascade	1/1523	4/16374	0.323314	0.64556	0.561081	MEF2A	1
GO:0070427	nucleotide-binding oligomerization domain containing 1 signaling pathway	1/1523	4/16374	0.323314	0.64556	0.561081	NFKBIA	1
GO:0070486	leukocyte aggregation	1/1523	4/16374	0.323314	0.64556	0.561081	CD44	1
GO:0070676	intralumenal vesicle formation	1/1523	4/16374	0.323314	0.64556	0.561081	RAB7A	1
GO:0070849	response to epidermal growth factor	1/1523	4/16374	0.323314	0.64556	0.561081	TPR	1
GO:0070858	negative regulation of bile acid biosynthetic process	1/1523	4/16374	0.323314	0.64556	0.561081	PROX1	1
GO:0070873	regulation of glycogen metabolic process	1/1523	4/16374	0.323314	0.64556	0.561081	RUBCNL	1
GO:0070940	dephosphorylation of RNA polymerase II C-terminal domain	1/1523	4/16374	0.323314	0.64556	0.561081	RPRD1B	1
GO:0071417	cellular response to organonitrogen compound	1/1523	4/16374	0.323314	0.64556	0.561081	PRKAA1	1
GO:0071672	negative regulation of smooth muscle cell chemotaxis	1/1523	4/16374	0.323314	0.64556	0.561081	GSTP1	1
GO:0071673	positive regulation of smooth muscle cell chemotaxis	1/1523	4/16374	0.323314	0.64556	0.561081	LPAR1	1
GO:0071787	endoplasmic reticulum tubular network formation	1/1523	4/16374	0.323314	0.64556	0.561081	RTN4	1
GO:0071934	thiamine transmembrane transport	1/1523	4/16374	0.323314	0.64556	0.561081	SLC19A2	1
GO:0072008	glomerular mesangial cell differentiation	1/1523	4/16374	0.323314	0.64556	0.561081	ACTA2	1
GO:0072093	metanephric renal vesicle formation	1/1523	4/16374	0.323314	0.64556	0.561081	KIF26B	1
GO:0072218	metanephric ascending thin limb development	1/1523	4/16374	0.323314	0.64556	0.561081	PKD2	1
GO:0072385	minus-end-directed organelle transport along microtubule	1/1523	4/16374	0.323314	0.64556	0.561081	BICD1	1
GO:0090074	negative regulation of protein homodimerization activity	1/1523	4/16374	0.323314	0.64556	0.561081	HSPA5	1
GO:0090116	C-5 methylation of cytosine	1/1523	4/16374	0.323314	0.64556	0.561081	DNMT1	1
GO:0090400	stress-induced premature senescence	1/1523	4/16374	0.323314	0.64556	0.561081	CDKN1A	1
GO:0090521	glomerular visceral epithelial cell migration	1/1523	4/16374	0.323314	0.64556	0.561081	WDPCP	1
GO:0090527	actin filament reorganization	1/1523	4/16374	0.323314	0.64556	0.561081	WHAMM	1
GO:0090669	telomerase RNA stabilization	1/1523	4/16374	0.323314	0.64556	0.561081	DHX36	1
GO:0097056	selenocysteinyl-tRNA(Sec) biosynthetic process	1/1523	4/16374	0.323314	0.64556	0.561081	SARS	1
GO:0097252	oligodendrocyte apoptotic process	1/1523	4/16374	0.323314	0.64556	0.561081	AKAP12	1
GO:0097296	activation of cysteine-type endopeptidase activity involved in apoptotic signaling pathway	1/1523	4/16374	0.323314	0.64556	0.561081	JAK2	1
GO:0097466	ubiquitin-dependent glycoprotein ERAD pathway	1/1523	4/16374	0.323314	0.64556	0.561081	EDEM3	1
GO:0097490	sympathetic neuron projection extension	1/1523	4/16374	0.323314	0.64556	0.561081	NRP2	1
GO:0097491	sympathetic neuron projection guidance	1/1523	4/16374	0.323314	0.64556	0.561081	NRP2	1
GO:0097494	regulation of vesicle size	1/1523	4/16374	0.323314	0.64556	0.561081	PICALM	1
GO:0097680	double-strand break repair via classical nonhomologous end joining	1/1523	4/16374	0.323314	0.64556	0.561081	XRCC6	1
GO:0098528	skeletal muscle fiber differentiation	1/1523	4/16374	0.323314	0.64556	0.561081	NLN	1
GO:0099004	calmodulin dependent kinase signaling pathway	1/1523	4/16374	0.323314	0.64556	0.561081	HTT	1
GO:0099179	regulation of synaptic membrane adhesion	1/1523	4/16374	0.323314	0.64556	0.561081	MDGA1	1
GO:0099562	maintenance of postsynaptic density structure	1/1523	4/16374	0.323314	0.64556	0.561081	DLG1	1
GO:0099576	regulation of protein catabolic process at postsynapse, modulating synaptic transmission	1/1523	4/16374	0.323314	0.64556	0.561081	RNF19A	1
GO:0110021	cardiac muscle myoblast proliferation	1/1523	4/16374	0.323314	0.64556	0.561081	MALAT1	1
GO:0110024	positive regulation of cardiac muscle myoblast proliferation	1/1523	4/16374	0.323314	0.64556	0.561081	MALAT1	1
GO:0110104	mRNA alternative polyadenylation	1/1523	4/16374	0.323314	0.64556	0.561081	CPSF6	1
GO:0120178	steroid hormone biosynthetic process	1/1523	4/16374	0.323314	0.64556	0.561081	ATP1A1	1
GO:1900037	regulation of cellular response to hypoxia	1/1523	4/16374	0.323314	0.64556	0.561081	ROCK2	1
GO:1900041	negative regulation of interleukin-2 secretion	1/1523	4/16374	0.323314	0.64556	0.561081	GBP1	1
GO:1900076	regulation of cellular response to insulin stimulus	1/1523	4/16374	0.323314	0.64556	0.561081	USO1	1
GO:1900086	positive regulation of peptidyl-tyrosine autophosphorylation	1/1523	4/16374	0.323314	0.64556	0.561081	IQGAP1	1
GO:1900114	positive regulation of histone H3-K9 trimethylation	1/1523	4/16374	0.323314	0.64556	0.561081	LMNA	1
GO:1900126	negative regulation of hyaluronan biosynthetic process	1/1523	4/16374	0.323314	0.64556	0.561081	CLTC	1
GO:1900127	positive regulation of hyaluronan biosynthetic process	1/1523	4/16374	0.323314	0.64556	0.561081	NFKB1	1
GO:1900245	positive regulation of MDA-5 signaling pathway	1/1523	4/16374	0.323314	0.64556	0.561081	DDX60	1
GO:1900365	positive regulation of mRNA polyadenylation	1/1523	4/16374	0.323314	0.64556	0.561081	CPEB1	1
GO:1901020	negative regulation of calcium ion transmembrane transporter activity	1/1523	4/16374	0.323314	0.64556	0.561081	YWHAE	1
GO:1901300	positive regulation of hydrogen peroxide-mediated programmed cell death	1/1523	4/16374	0.323314	0.64556	0.561081	PAWR	1
GO:1901509	regulation of endothelial tube morphogenesis	1/1523	4/16374	0.323314	0.64556	0.561081	FGF1	1
GO:1901797	negative regulation of signal transduction by p53 class mediator	1/1523	4/16374	0.323314	0.64556	0.561081	MDM2	1
GO:1901798	positive regulation of signal transduction by p53 class mediator	1/1523	4/16374	0.323314	0.64556	0.561081	CDK5RAP3	1
GO:1901991	negative regulation of mitotic cell cycle phase transition	1/1523	4/16374	0.323314	0.64556	0.561081	ZFP36L2	1
GO:1902219	negative regulation of intrinsic apoptotic signaling pathway in response to osmotic stress	1/1523	4/16374	0.323314	0.64556	0.561081	ARHGEF2	1
GO:1902255	positive regulation of intrinsic apoptotic signaling pathway by p53 class mediator	1/1523	4/16374	0.323314	0.64556	0.561081	UBB	1
GO:1902261	positive regulation of delayed rectifier potassium channel activity	1/1523	4/16374	0.323314	0.64556	0.561081	AKAP6	1
GO:1902275	regulation of chromatin organization	1/1523	4/16374	0.323314	0.64556	0.561081	HNRNPU	1
GO:1902285	semaphorin-plexin signaling pathway involved in neuron projection guidance	1/1523	4/16374	0.323314	0.64556	0.561081	NRP2	1
GO:1902950	regulation of dendritic spine maintenance	1/1523	4/16374	0.323314	0.64556	0.561081	HOMER1	1
GO:1902952	positive regulation of dendritic spine maintenance	1/1523	4/16374	0.323314	0.64556	0.561081	ZMYND8	1
GO:1903208	negative regulation of hydrogen peroxide-induced neuron death	1/1523	4/16374	0.323314	0.64556	0.561081	RACK1	1
GO:1903278	positive regulation of sodium ion export across plasma membrane	1/1523	4/16374	0.323314	0.64556	0.561081	ATP1B3	1
GO:1903373	positive regulation of endoplasmic reticulum tubular network organization	1/1523	4/16374	0.323314	0.64556	0.561081	ATL3	1
GO:1903377	negative regulation of oxidative stress-induced neuron intrinsic apoptotic signaling pathway	1/1523	4/16374	0.323314	0.64556	0.561081	NONO	1
GO:1903416	response to glycoside	1/1523	4/16374	0.323314	0.64556	0.561081	ATP1A1	1
GO:1903595	positive regulation of histamine secretion by mast cell	1/1523	4/16374	0.323314	0.64556	0.561081	VAMP7	1
GO:1903659	regulation of complement-dependent cytotoxicity	1/1523	4/16374	0.323314	0.64556	0.561081	CD55	1
GO:1903670	regulation of sprouting angiogenesis	1/1523	4/16374	0.323314	0.64556	0.561081	CEMIP2	1
GO:1903690	negative regulation of wound healing, spreading of epidermal cells	1/1523	4/16374	0.323314	0.64556	0.561081	PHLDB2	1
GO:1904030	negative regulation of cyclin-dependent protein kinase activity	1/1523	4/16374	0.323314	0.64556	0.561081	CDKN1A	1
GO:1904031	positive regulation of cyclin-dependent protein kinase activity	1/1523	4/16374	0.323314	0.64556	0.561081	CDKN1A	1
GO:1904382	mannose trimming involved in glycoprotein ERAD pathway	1/1523	4/16374	0.323314	0.64556	0.561081	EDEM3	1
GO:1904491	protein localization to ciliary transition zone	1/1523	4/16374	0.323314	0.64556	0.561081	CPLANE1	1
GO:1904587	response to glycoprotein	1/1523	4/16374	0.323314	0.64556	0.561081	EDEM3	1
GO:1905098	negative regulation of guanyl-nucleotide exchange factor activity	1/1523	4/16374	0.323314	0.64556	0.561081	STMN1	1
GO:1905166	negative regulation of lysosomal protein catabolic process	1/1523	4/16374	0.323314	0.64556	0.561081	LAPTM4B	1
GO:1905323	telomerase holoenzyme complex assembly	1/1523	4/16374	0.323314	0.64556	0.561081	HSP90AA1	1
GO:1905477	positive regulation of protein localization to membrane	1/1523	4/16374	0.323314	0.64556	0.561081	AP2B1	1
GO:1905516	positive regulation of fertilization	1/1523	4/16374	0.323314	0.64556	0.561081	LHFPL2	1
GO:1905908	positive regulation of amyloid fibril formation	1/1523	4/16374	0.323314	0.64556	0.561081	APP	1
GO:1990086	lens fiber cell apoptotic process	1/1523	4/16374	0.323314	0.64556	0.561081	TGFBR2	1
GO:1990441	negative regulation of transcription from RNA polymerase II promoter in response to endoplasmic reticulum stress	1/1523	4/16374	0.323314	0.64556	0.561081	JUN	1
GO:1990504	dense core granule exocytosis	1/1523	4/16374	0.323314	0.64556	0.561081	CADPS	1
GO:1990785	response to water-immersion restraint stress	1/1523	4/16374	0.323314	0.64556	0.561081	MDM2	1
GO:1990809	endoplasmic reticulum tubular network membrane organization	1/1523	4/16374	0.323314	0.64556	0.561081	RTN4	1
GO:1990910	response to hypobaric hypoxia	1/1523	4/16374	0.323314	0.64556	0.561081	DNM1L	1
GO:2000002	negative regulation of DNA damage checkpoint	1/1523	4/16374	0.323314	0.64556	0.561081	THOC1	1
GO:2000051	negative regulation of non-canonical Wnt signaling pathway	1/1523	4/16374	0.323314	0.64556	0.561081	RNF213	1
GO:2000321	positive regulation of T-helper 17 cell differentiation	1/1523	4/16374	0.323314	0.64556	0.561081	NFKBIZ	1
GO:2000346	negative regulation of hepatocyte proliferation	1/1523	4/16374	0.323314	0.64556	0.561081	FBXW7	1
GO:2000370	positive regulation of clathrin-dependent endocytosis	1/1523	4/16374	0.323314	0.64556	0.561081	SCYL2	1
GO:2000546	positive regulation of endothelial cell chemotaxis to fibroblast growth factor	1/1523	4/16374	0.323314	0.64556	0.561081	FGFR1	1
GO:2000574	regulation of microtubule motor activity	1/1523	4/16374	0.323314	0.64556	0.561081	NDEL1	1
GO:2000587	negative regulation of platelet-derived growth factor receptor-beta signaling pathway	1/1523	4/16374	0.323314	0.64556	0.561081	PTPN12	1
GO:2000825	positive regulation of androgen receptor activity	1/1523	4/16374	0.323314	0.64556	0.561081	TAF1	1
GO:2001141	regulation of RNA biosynthetic process	1/1523	4/16374	0.323314	0.64556	0.561081	NCOA3	1
GO:2001168	positive regulation of histone H2B ubiquitination	1/1523	4/16374	0.323314	0.64556	0.561081	CTR9	1
GO:0007167	enzyme linked receptor protein signaling pathway	8/1523	70/16374	0.324946	0.64812	0.563307	VIM/TGFBR2/JAK2/USP15/JUN/SMURF1/SMAD9/TGFB2	8
GO:0016573	histone acetylation	8/1523	70/16374	0.324946	0.64812	0.563307	TAF1/BAZ1A/TAF7/NCOA3/KAT6A/IWS1/GTF2B/EP300	8
GO:0018279	protein N-linked glycosylation via asparagine	4/1523	31/16374	0.325132	0.64812	0.563307	MGAT5/DPM1/STT3B/RPN2	4
GO:0061512	protein localization to cilium	4/1523	31/16374	0.325132	0.64812	0.563307	ARF4/EHD1/ATP6V1D/RAB11FIP3	4
GO:0002790	peptide secretion	9/1523	80/16374	0.325788	0.648893	0.563979	ADAM9/CD2AP/PAM/SEC24A/EXOC1/DNAJC1/TGFB2/DNM1L/UNC13B	9
GO:0016525	negative regulation of angiogenesis	9/1523	80/16374	0.325788	0.648893	0.563979	STAT1/SARS/FAM129B/HGS/ROCK2/ANGPT2/ROCK1/KRIT1/TGFB2	9
GO:0016575	histone deacetylation	5/1523	41/16374	0.332742	0.662197	0.575542	BCL6/HDAC9/MIER1/NIPBL/HDAC5	5
GO:0098761	cellular response to interleukin-7	5/1523	41/16374	0.332742	0.662197	0.575542	YBX1/STAT3/JAK1/RAD23B/PDIA3	5
GO:0009314	response to radiation	3/1523	22/16374	0.336259	0.666204	0.579024	TXN/ANGPT2/PPM1D	3
GO:0022604	regulation of cell morphogenesis	3/1523	22/16374	0.336259	0.666204	0.579024	LARP4/CAMSAP1/SH3D19	3
GO:0030318	melanocyte differentiation	3/1523	22/16374	0.336259	0.666204	0.579024	ADAMTS9/MYO5A/SOX10	3
GO:0048668	collateral sprouting	3/1523	22/16374	0.336259	0.666204	0.579024	FGF13/IST1/SPART	3
GO:0060999	positive regulation of dendritic spine development	3/1523	22/16374	0.336259	0.666204	0.579024	MAPK6/LPAR1/ZMYND8	3
GO:0072358	cardiovascular system development	3/1523	22/16374	0.336259	0.666204	0.579024	NDUFS6/FBXW7/WDPCP	3
GO:1903861	positive regulation of dendrite extension	3/1523	22/16374	0.336259	0.666204	0.579024	PLAA/SMURF1/ITSN2	3
GO:1904738	vascular associated smooth muscle cell migration	3/1523	22/16374	0.336259	0.666204	0.579024	TPM1/IQGAP1/MDM2	3
GO:0003007	heart morphogenesis	12/1523	111/16374	0.336298	0.666204	0.579024	CYR61/RTN4/COL5A1/ALDH1A2/TGFBR2/MDM2/JUN/ASXL1/PLXND1/MDM4/TGFB2/NIPBL	12
GO:0006417	regulation of translation	6/1523	51/16374	0.336684	0.666204	0.579024	GCN1/RBM8A/EIF4E/DNAJC1/APP/CNOT6	6
GO:0032963	collagen metabolic process	6/1523	51/16374	0.336684	0.666204	0.579024	VIM/ITGB1/LARP6/SUCO/P3H2/RAP1A	6
GO:0034508	centromere complex assembly	6/1523	51/16374	0.336684	0.666204	0.579024	CENPP/H3F3B/SMARCA5/NPM1/RBBP7/CENPC	6
GO:0051496	positive regulation of stress fiber assembly	6/1523	51/16374	0.336684	0.666204	0.579024	TPM1/S100A10/ROCK2/RHOA/CDC42/LPAR1	6
GO:0072332	intrinsic apoptotic signaling pathway by p53 class mediator	6/1523	51/16374	0.336684	0.666204	0.579024	CD44/IFI16/DDX5/MDM2/PTTG1IP/UBB	6
GO:0035773	insulin secretion involved in cellular response to glucose stimulus	7/1523	61/16374	0.338601	0.669724	0.582084	KIF5B/KLF7/PIM3/NDUFAF2/MAP4K4/RAF1/TIAM1	7
GO:0001711	endodermal cell fate commitment	2/1523	13/16374	0.344236	0.670449	0.582713	CTR9/RTF1	2
GO:0001833	inner cell mass cell proliferation	2/1523	13/16374	0.344236	0.670449	0.582713	NDEL1/COPS2	2
GO:0001967	suckling behavior	2/1523	13/16374	0.344236	0.670449	0.582713	GLS/APP	2
GO:0003179	heart valve morphogenesis	2/1523	13/16374	0.344236	0.670449	0.582713	ADAMTS9/TGFB2	2
GO:0006665	sphingolipid metabolic process	2/1523	13/16374	0.344236	0.670449	0.582713	SPTLC1/SERINC5	2
GO:0006883	cellular sodium ion homeostasis	2/1523	13/16374	0.344236	0.670449	0.582713	ATP1B3/ATP1A1	2
GO:0007289	spermatid nucleus differentiation	2/1523	13/16374	0.344236	0.670449	0.582713	TMF1/AGFG1	2
GO:0009303	rRNA transcription	2/1523	13/16374	0.344236	0.670449	0.582713	CAVIN1/MARS	2
GO:0009743	response to carbohydrate	2/1523	13/16374	0.344236	0.670449	0.582713	MAP1B/RAP1B	2
GO:0010038	response to metal ion	2/1523	13/16374	0.344236	0.670449	0.582713	MT2A/NDRG1	2
GO:0010666	positive regulation of cardiac muscle cell apoptotic process	2/1523	13/16374	0.344236	0.670449	0.582713	CAMK2D/CAPN2	2
GO:0010839	negative regulation of keratinocyte proliferation	2/1523	13/16374	0.344236	0.670449	0.582713	EFNB2/PTPRK	2
GO:0014067	negative regulation of phosphatidylinositol 3-kinase signaling	2/1523	13/16374	0.344236	0.670449	0.582713	STAMBP/TSC2	2
GO:0014829	vascular smooth muscle contraction	2/1523	13/16374	0.344236	0.670449	0.582713	RHOA/ACTA2	2
GO:0016024	CDP-diacylglycerol biosynthetic process	2/1523	13/16374	0.344236	0.670449	0.582713	GPAT4/CDS2	2
GO:0031054	pre-miRNA processing	2/1523	13/16374	0.344236	0.670449	0.582713	TUT7/DICER1	2
GO:0033628	regulation of cell adhesion mediated by integrin	2/1523	13/16374	0.344236	0.670449	0.582713	CRK/PTPN11	2
GO:0034384	high-density lipoprotein particle clearance	2/1523	13/16374	0.344236	0.670449	0.582713	LDLR/HDLBP	2
GO:0035563	positive regulation of chromatin binding	2/1523	13/16374	0.344236	0.670449	0.582713	MBD2/PARP9	2
GO:0036474	cell death in response to hydrogen peroxide	2/1523	13/16374	0.344236	0.670449	0.582713	TXN/RIPK1	2
GO:0038007	netrin-activated signaling pathway	2/1523	13/16374	0.344236	0.670449	0.582713	NTN1/SIAH1	2
GO:0042033	chemokine biosynthetic process	2/1523	13/16374	0.344236	0.670449	0.582713	EGR1/APP	2
GO:0043951	negative regulation of cAMP-mediated signaling	2/1523	13/16374	0.344236	0.670449	0.582713	APLNR/LPAR1	2
GO:0045778	positive regulation of ossification	2/1523	13/16374	0.344236	0.670449	0.582713	TGFB2/NIPBL	2
GO:0046426	negative regulation of receptor signaling pathway via JAK-STAT	2/1523	13/16374	0.344236	0.670449	0.582713	HGS/SOCS3	2
GO:0048313	Golgi inheritance	2/1523	13/16374	0.344236	0.670449	0.582713	GOLGA2/GBF1	2
GO:0050655	dermatan sulfate proteoglycan metabolic process	2/1523	13/16374	0.344236	0.670449	0.582713	CSGALNACT2/VCAN	2
GO:0051123	RNA polymerase II preinitiation complex assembly	2/1523	13/16374	0.344236	0.670449	0.582713	TAF1/GTF2B	2
GO:0060044	negative regulation of cardiac muscle cell proliferation	2/1523	13/16374	0.344236	0.670449	0.582713	TGFBR2/RIPK1	2
GO:0060413	atrial septum morphogenesis	2/1523	13/16374	0.344236	0.670449	0.582713	CYR61/TGFB2	2
GO:0061045	negative regulation of wound healing	2/1523	13/16374	0.344236	0.670449	0.582713	SERPINE1/CRK	2
GO:0061572	actin filament bundle organization	2/1523	13/16374	0.344236	0.670449	0.582713	FLNA/RDX	2
GO:0080009	mRNA methylation	2/1523	13/16374	0.344236	0.670449	0.582713	WTAP/METTL16	2
GO:0097067	cellular response to thyroid hormone stimulus	2/1523	13/16374	0.344236	0.670449	0.582713	LMO2/RDX	2
GO:1900029	positive regulation of ruffle assembly	2/1523	13/16374	0.344236	0.670449	0.582713	PLEKHM1/NDEL1	2
GO:1903204	negative regulation of oxidative stress-induced neuron death	2/1523	13/16374	0.344236	0.670449	0.582713	ATF4/NCOA7	2
GO:1990403	embryonic brain development	2/1523	13/16374	0.344236	0.670449	0.582713	TBC1D23/TRA2B	2
GO:2000810	regulation of bicellular tight junction assembly	2/1523	13/16374	0.344236	0.670449	0.582713	MYO1C/RUNX1	2
GO:0051649	establishment of localization in cell	24/1523	235/16374	0.345702	0.673033	0.58496	MAP1B/CADPS/CRYAB/STX3/DYNC1H1/KCNMB4/SYNDIG1/PLAA/KIF5B/ACTG1/RAP1A/DGKI/ACTB/KLF7/RAB5A/NAPA/PIM3/RAP1B/NDUFAF2/MAP4K4/DNM1L/TIAM1/UNC13B/PLD1	24
GO:0001881	receptor recycling	4/1523	32/16374	0.347016	0.673964	0.585769	ANXA2/AP1AR/ARFGEF2/OPTN	4
GO:0006487	protein N-linked glycosylation	4/1523	32/16374	0.347016	0.673964	0.585769	MAN1C1/PGM3/MGAT5/TMEM165	4
GO:0007127	meiosis I	4/1523	32/16374	0.347016	0.673964	0.585769	C11orf80/ATM/MRE11/UBR2	4
GO:0015698	inorganic anion transport	4/1523	32/16374	0.347016	0.673964	0.585769	SLC4A7/FGFR1/LRRC8B/SLC4A8	4
GO:0032835	glomerulus development	4/1523	32/16374	0.347016	0.673964	0.585769	MYO1E/WWTR1/ANGPT2/PLCE1	4
GO:0050435	amyloid-beta metabolic process	4/1523	32/16374	0.347016	0.673964	0.585769	ROCK2/ROCK1/APP/PICALM	4
GO:0021543	pallium development	12/1523	112/16374	0.347753	0.675125	0.586777	MFSD2A/FLNA/GART/SLC38A2/EZH2/CRK/PAFAH1B1/XRN2/UBA6/KIF5B/FGF13/YWHAE	12
GO:0008154	actin polymerization or depolymerization	10/1523	92/16374	0.35127	0.675637	0.587223	MYO1C/CTTN/SEMA5A/SNX9/WDR1/DLG1/RHOA/RICTOR/CIT/GRB2	10
GO:0006997	nucleus organization	5/1523	42/16374	0.351794	0.675637	0.587223	H3F3B/CHMP1A/WDR73/VPS4B/SUN2	5
GO:0030199	collagen fibril organization	5/1523	42/16374	0.351794	0.675637	0.587223	COL5A1/LOXL2/DDR2/COLGALT1/TGFB2	5
GO:0034080	CENP-A containing nucleosome assembly	5/1523	42/16374	0.351794	0.675637	0.587223	CENPP/SMARCA5/NPM1/RBBP7/CENPC	5
GO:0055123	digestive system development	5/1523	42/16374	0.351794	0.675637	0.587223	TGFBR2/XBP1/CHD8/ITGB4/WDPCP	5
GO:0061641	CENP-A containing chromatin organization	5/1523	42/16374	0.351794	0.675637	0.587223	CENPP/SMARCA5/NPM1/RBBP7/CENPC	5
GO:0050731	positive regulation of peptidyl-tyrosine phosphorylation	9/1523	82/16374	0.352688	0.675637	0.587223	ITGA5/CD44/PTPRJ/JAK2/IL6R/ARHGEF2/PAK2/YES1/RICTOR	9
GO:0001890	placenta development	8/1523	72/16374	0.353731	0.675637	0.587223	FOSL1/SOCS3/BIRC2/PKD2/ADAM19/ARNT/MAP3K4/SP3	8
GO:0006261	DNA-dependent DNA replication	6/1523	52/16374	0.353761	0.675637	0.587223	HMGA1/BAZ1A/POLG2/RFC1/HELB/POLA1	6
GO:0034101	erythrocyte homeostasis	6/1523	52/16374	0.353761	0.675637	0.587223	JAK2/HSPA9/AMPD3/KMT2E/DYRK3/AXL	6
GO:0006954	inflammatory response	49/1523	497/16374	0.354302	0.675637	0.587223	NEAT1/SPP1/ANXA1/PLA2G4C/SERPINE1/IL1R1/MAP2K3/SPHK1/CYLD/CHI3L1/ETS1/IFI16/BCL6/LDLR/MAPKAPK2/JAK2/SLC11A1/HDAC9/SOCS3/IL1RAP/TBC1D23/IRAK2/PARP4/BIRC2/JAM3/ABCF1/TBK1/SBNO2/STAT3/BRD4/HAVCR2/NFX1/PLAA/TPST1/NFKBIA/ITCH/PSMB4/CHUK/SELENOS/RICTOR/AXL/C3/NLRP1/NFKBIZ/CDK19/GSTP1/PRKD1/NFKB1/HDAC5	49
GO:0000083	regulation of transcription involved in G1/S transition of mitotic cell cycle	3/1523	23/16374	0.362657	0.675637	0.587223	BACH1/BRD4/POLA1	3
GO:0000188	inactivation of MAPK activity	3/1523	23/16374	0.362657	0.675637	0.587223	DUSP1/SPRED2/DUSP10	3
GO:0008643	carbohydrate transport	3/1523	23/16374	0.362657	0.675637	0.587223	MFSD2A/SLC37A3/SLC35D2	3
GO:0021522	spinal cord motor neuron differentiation	3/1523	23/16374	0.362657	0.675637	0.587223	GDPD5/MDGA2/GIGYF2	3
GO:0021846	cell proliferation in forebrain	3/1523	23/16374	0.362657	0.675637	0.587223	DIXDC1/PCM1/DISC1	3
GO:0031668	cellular response to extracellular stimulus	3/1523	23/16374	0.362657	0.675637	0.587223	FOSL1/CDKN1A/AXL	3
GO:0050881	musculoskeletal movement	3/1523	23/16374	0.362657	0.675637	0.587223	HOMER1/CHUK/GIGYF2	3
GO:0051882	mitochondrial depolarization	3/1523	23/16374	0.362657	0.675637	0.587223	IFI6/RACK1/GCLM	3
GO:0061138	morphogenesis of a branching epithelium	3/1523	23/16374	0.362657	0.675637	0.587223	PLXND1/SEMA3C/SOX10	3
GO:0071157	negative regulation of cell cycle arrest	3/1523	23/16374	0.362657	0.675637	0.587223	MDM2/CCNK/MDM4	3
GO:2000179	positive regulation of neural precursor cell proliferation	3/1523	23/16374	0.362657	0.675637	0.587223	FLNA/NAP1L1/PROX1	3
GO:0043524	negative regulation of neuron apoptotic process	14/1523	134/16374	0.364925	0.675637	0.587223	CLCF1/RETREG1/STAMBP/JAK2/BCL2L1/JUN/SNX6/AARS/RHOA/ROCK1/AXL/LGMN/GCLM/AMBRA1	14
GO:0042632	cholesterol homeostasis	8/1523	73/16374	0.368237	0.675637	0.587223	LDLR/HDAC9/NPC1/EHD1/XBP1/SEC24A/RALY/SOAT1	8
GO:0030224	monocyte differentiation	4/1523	33/16374	0.36892	0.675637	0.587223	MYH9/IFI16/JUN/SP3	4
GO:0043403	skeletal muscle tissue regeneration	4/1523	33/16374	0.36892	0.675637	0.587223	TGFBR2/EZH2/BIN3/CFLAR	4
GO:0046677	response to antibiotic	4/1523	33/16374	0.36892	0.675637	0.587223	JAK2/MDM2/JAK1/HSP90AA1	4
GO:0048009	insulin-like growth factor receptor signaling pathway	4/1523	33/16374	0.36892	0.675637	0.587223	EIF2AK3/CRIM1/TSC2/GIGYF2	4
GO:0071674	mononuclear cell migration	4/1523	33/16374	0.36892	0.675637	0.587223	SERPINE1/DUSP1/MOSPD2/LGMN	4
GO:0086001	cardiac muscle cell action potential	4/1523	33/16374	0.36892	0.675637	0.587223	CAMK2D/ATP1A1/YWHAE/CXADR	4
GO:0017038	protein import	7/1523	63/16374	0.369866	0.675637	0.587223	FLNA/TPR/UBR5/BAG3/TRIM28/IPO5/NUP58	7
GO:0042531	positive regulation of tyrosine phosphorylation of STAT protein	7/1523	63/16374	0.369866	0.675637	0.587223	PARP14/CLCF1/PARP9/JAK2/SOCS3/IL6R/STAT3	7
GO:0006953	acute-phase response	5/1523	43/16374	0.370895	0.675637	0.587223	FN1/APOL2/PLSCR1/IL6R/STAT3	5
GO:0042771	intrinsic apoptotic signaling pathway in response to DNA damage by p53 class mediator	5/1523	43/16374	0.370895	0.675637	0.587223	CD44/IFI16/CDKN1A/SNW1/EP300	5
GO:0050804	modulation of chemical synaptic transmission	5/1523	43/16374	0.370895	0.675637	0.587223	ITGB1/NTNG1/JAK2/STAT3/AKAP12	5
GO:0001508	action potential	6/1523	53/16374	0.3709	0.675637	0.587223	CAMK2D/ATP1A1/AKAP6/USP53/KCNMB4/YWHAE	6
GO:0030001	metal ion transport	6/1523	53/16374	0.3709	0.675637	0.587223	ACTN2/ATP1A1/ATF4/KIF5B/DLG1/WNK1	6
GO:0031295	T cell costimulation	6/1523	53/16374	0.3709	0.675637	0.587223	PAK2/YES1/PTPN11/CDC42/EFNB2/GRB2	6
GO:0007596	blood coagulation	28/1523	280/16374	0.371907	0.675637	0.587223	SERPINE1/ANXA5/MAFF/FLNA/PROS1/DGKD/JAK2/DGKH/PDPN/H3F3B/IRF1/PABPC4/PLSCR1/GNB1/HPS5/EHD1/PTPN11/DGKI/PIK3CB/RAB5A/JMJD1C/CDC42/PRKAR2A/CD9/RAF1/SH2B1/ITPR2/RBSN	28
GO:0007050	cell cycle arrest	18/1523	176/16374	0.372125	0.675637	0.587223	GADD45A/UHRF2/PPP1R15A/IRF1/CDKN1A/MDM2/ATM/DDIT3/PKD2/MAP3K20/PPM1G/PRKAA1/CCNK/KMT2E/MDM4/CAB39/TGFB2/EIF4G2	18
GO:1905114	cell surface receptor signaling pathway involved in cell-cell signaling	10/1523	94/16374	0.376873	0.675637	0.587223	ITGA3/MBD2/RACK1/CSNK2A1/C3/DIXDC1/APP/RUNX1/DISC1/GRB10	10
GO:0098609	cell-cell adhesion	19/1523	187/16374	0.377906	0.675637	0.587223	VMP1/ANXA1/ANXA2/CD44/GTPBP4/FNDC3A/CD2AP/JAK2/RDX/NTN1/KIF26B/BAIAP2/PIEZO1/DLG1/ADAM19/TMOD3/MIA3/WNK1/NRCAM	19
GO:0000302	response to reactive oxygen species	2/1523	14/16374	0.379105	0.675637	0.587223	SESN2/GSTP1	2
GO:0001916	positive regulation of T cell mediated cytotoxicity	2/1523	14/16374	0.379105	0.675637	0.587223	B2M/HLA-E	2
GO:0003416	endochondral bone growth	2/1523	14/16374	0.379105	0.675637	0.587223	DDR2/BNC2	2
GO:0006646	phosphatidylethanolamine biosynthetic process	2/1523	14/16374	0.379105	0.675637	0.587223	SELENOI/ETNK1	2
GO:0007214	gamma-aminobutyric acid signaling pathway	2/1523	14/16374	0.379105	0.675637	0.587223	ATF4/SLC12A2	2
GO:0010248	establishment or maintenance of transmembrane electrochemical gradient	2/1523	14/16374	0.379105	0.675637	0.587223	ATP1B3/ATP1A1	2
GO:0010820	positive regulation of T cell chemotaxis	2/1523	14/16374	0.379105	0.675637	0.587223	ADAM17/WNK1	2
GO:0010821	regulation of mitochondrion organization	2/1523	14/16374	0.379105	0.675637	0.587223	DNM1L/SQSTM1	2
GO:0016242	negative regulation of macroautophagy	2/1523	14/16374	0.379105	0.675637	0.587223	NPC1/USP36	2
GO:0021680	cerebellar Purkinje cell layer development	2/1523	14/16374	0.379105	0.675637	0.587223	HSPA5/AARS	2
GO:0021801	cerebral cortex radial glia guided migration	2/1523	14/16374	0.379105	0.675637	0.587223	RTN4/PAFAH1B1	2
GO:0021895	cerebral cortex neuron differentiation	2/1523	14/16374	0.379105	0.675637	0.587223	GDPD5/PAFAH1B1	2
GO:0022408	negative regulation of cell-cell adhesion	2/1523	14/16374	0.379105	0.675637	0.587223	GTPBP4/JAK2	2
GO:0030488	tRNA methylation	2/1523	14/16374	0.379105	0.675637	0.587223	TRMT11/NSUN2	2
GO:0032469	endoplasmic reticulum calcium ion homeostasis	2/1523	14/16374	0.379105	0.675637	0.587223	CAMK2D/HERPUD1	2
GO:0032516	positive regulation of phosphoprotein phosphatase activity	2/1523	14/16374	0.379105	0.675637	0.587223	PPP1R15A/JAK2	2
GO:0032616	interleukin-13 production	2/1523	14/16374	0.379105	0.675637	0.587223	HLA-E/IL1RAP	2
GO:0033630	positive regulation of cell adhesion mediated by integrin	2/1523	14/16374	0.379105	0.675637	0.587223	ADAM9/TGFB2	2
GO:0035278	miRNA mediated inhibition of translation	2/1523	14/16374	0.379105	0.675637	0.587223	EIF4G1/STAT3	2
GO:0036303	lymph vessel morphogenesis	2/1523	14/16374	0.379105	0.675637	0.587223	PDPN/PROX1	2
GO:0045019	negative regulation of nitric oxide biosynthetic process	2/1523	14/16374	0.379105	0.675637	0.587223	ROCK2/KHSRP	2
GO:0045064	T-helper 2 cell differentiation	2/1523	14/16374	0.379105	0.675637	0.587223	ANXA1/BCL6	2
GO:0045806	negative regulation of endocytosis	2/1523	14/16374	0.379105	0.675637	0.587223	MTMR2/PRKD1	2
GO:0045987	positive regulation of smooth muscle contraction	2/1523	14/16374	0.379105	0.675637	0.587223	SPHK1/CTTN	2
GO:0046688	response to copper ion	2/1523	14/16374	0.379105	0.675637	0.587223	LOXL2/PAM	2
GO:0048148	behavioral response to cocaine	2/1523	14/16374	0.379105	0.675637	0.587223	HOMER1/HOMER2	2
GO:0055089	fatty acid homeostasis	2/1523	14/16374	0.379105	0.675637	0.587223	XBP1/PRKAA1	2
GO:0060443	mammary gland morphogenesis	2/1523	14/16374	0.379105	0.675637	0.587223	TGFBR2/NTN1	2
GO:0070885	negative regulation of calcineurin-NFAT signaling cascade	2/1523	14/16374	0.379105	0.675637	0.587223	HOMER2/RCAN1	2
GO:0071361	cellular response to ethanol	2/1523	14/16374	0.379105	0.675637	0.587223	PRKAA1/ITPR2	2
GO:0071605	monocyte chemotactic protein-1 production	2/1523	14/16374	0.379105	0.675637	0.587223	ERBIN/GSTP1	2
GO:0072075	metanephric mesenchyme development	2/1523	14/16374	0.379105	0.675637	0.587223	STAT1/PKD2	2
GO:0072112	glomerular visceral epithelial cell differentiation	2/1523	14/16374	0.379105	0.675637	0.587223	MYO1E/IQGAP1	2
GO:0072347	response to anesthetic	2/1523	14/16374	0.379105	0.675637	0.587223	HOMER1/HOMER2	2
GO:0098884	postsynaptic neurotransmitter receptor internalization	2/1523	14/16374	0.379105	0.675637	0.587223	AP2B1/EFNB2	2
GO:1900006	positive regulation of dendrite development	2/1523	14/16374	0.379105	0.675637	0.587223	IQGAP1/EZH2	2
GO:1902570	protein localization to nucleolus	2/1523	14/16374	0.379105	0.675637	0.587223	WRN/NOL8	2
GO:2000406	positive regulation of T cell migration	2/1523	14/16374	0.379105	0.675637	0.587223	RHOA/APP	2
GO:0050729	positive regulation of inflammatory response	8/1523	74/16374	0.38279	0.675637	0.587223	NEAT1/SERPINE1/ETS1/LDLR/JAK2/NFKBIA/NFKBIZ/CDK19	8
GO:0002034	regulation of blood vessel diameter by renin-angiotensin	1/1523	5/16374	0.38627	0.675637	0.587223	RHOA	1
GO:0002175	protein localization to paranode region of axon	1/1523	5/16374	0.38627	0.675637	0.587223	NFASC	1
GO:0002309	T cell proliferation involved in immune response	1/1523	5/16374	0.38627	0.675637	0.587223	SLC11A1	1
GO:0002318	myeloid progenitor cell differentiation	1/1523	5/16374	0.38627	0.675637	0.587223	JAM3	1
GO:0002323	natural killer cell activation involved in immune response	1/1523	5/16374	0.38627	0.675637	0.587223	AP1G1	1
GO:0002326	B cell lineage commitment	1/1523	5/16374	0.38627	0.675637	0.587223	PRKDC	1
GO:0002360	T cell lineage commitment	1/1523	5/16374	0.38627	0.675637	0.587223	PRKDC	1
GO:0002862	negative regulation of inflammatory response to antigenic stimulus	1/1523	5/16374	0.38627	0.675637	0.587223	PSMB4	1
GO:0002870	T cell anergy	1/1523	5/16374	0.38627	0.675637	0.587223	ITCH	1
GO:0003175	tricuspid valve development	1/1523	5/16374	0.38627	0.675637	0.587223	TGFBR2	1
GO:0003186	tricuspid valve morphogenesis	1/1523	5/16374	0.38627	0.675637	0.587223	TGFBR2	1
GO:0003289	atrial septum primum morphogenesis	1/1523	5/16374	0.38627	0.675637	0.587223	TGFB2	1
GO:0006104	succinyl-CoA metabolic process	1/1523	5/16374	0.38627	0.675637	0.587223	SUCLA2	1
GO:0006105	succinate metabolic process	1/1523	5/16374	0.38627	0.675637	0.587223	SUCLA2	1
GO:0006166	purine ribonucleoside salvage	1/1523	5/16374	0.38627	0.675637	0.587223	ADK	1
GO:0006482	protein demethylation	1/1523	5/16374	0.38627	0.675637	0.587223	PPME1	1
GO:0006531	aspartate metabolic process	1/1523	5/16374	0.38627	0.675637	0.587223	ADSS	1
GO:0006534	cysteine metabolic process	1/1523	5/16374	0.38627	0.675637	0.587223	GCLM	1
GO:0006537	glutamate biosynthetic process	1/1523	5/16374	0.38627	0.675637	0.587223	GLS	1
GO:0006595	polyamine metabolic process	1/1523	5/16374	0.38627	0.675637	0.587223	AMD1	1
GO:0006616	SRP-dependent cotranslational protein targeting to membrane, translocation	1/1523	5/16374	0.38627	0.675637	0.587223	SRP54	1
GO:0006650	glycerophospholipid metabolic process	1/1523	5/16374	0.38627	0.675637	0.587223	PIP5K1A	1
GO:0006658	phosphatidylserine metabolic process	1/1523	5/16374	0.38627	0.675637	0.587223	SERINC5	1
GO:0006670	sphingosine metabolic process	1/1523	5/16374	0.38627	0.675637	0.587223	SPHK1	1
GO:0006678	glucosylceramide metabolic process	1/1523	5/16374	0.38627	0.675637	0.587223	PRKAA1	1
GO:0006710	androgen catabolic process	1/1523	5/16374	0.38627	0.675637	0.587223	SPP1	1
GO:0007000	nucleolus organization	1/1523	5/16374	0.38627	0.675637	0.587223	USP36	1
GO:0007164	establishment of tissue polarity	1/1523	5/16374	0.38627	0.675637	0.587223	PAFAH1B1	1
GO:0010216	maintenance of DNA methylation	1/1523	5/16374	0.38627	0.675637	0.587223	DNMT1	1
GO:0010387	COP9 signalosome assembly	1/1523	5/16374	0.38627	0.675637	0.587223	COPS8	1
GO:0010571	positive regulation of nuclear cell cycle DNA replication	1/1523	5/16374	0.38627	0.675637	0.587223	INO80	1
GO:0010632	regulation of epithelial cell migration	1/1523	5/16374	0.38627	0.675637	0.587223	CORO1C	1
GO:0010649	regulation of cell communication by electrical coupling	1/1523	5/16374	0.38627	0.675637	0.587223	CAMK2D	1
GO:0010730	negative regulation of hydrogen peroxide biosynthetic process	1/1523	5/16374	0.38627	0.675637	0.587223	STAT3	1
GO:0010830	regulation of myotube differentiation	1/1523	5/16374	0.38627	0.675637	0.587223	HDAC5	1
GO:0010894	negative regulation of steroid biosynthetic process	1/1523	5/16374	0.38627	0.675637	0.587223	INSIG2	1
GO:0010936	negative regulation of macrophage cytokine production	1/1523	5/16374	0.38627	0.675637	0.587223	TGFB2	1
GO:0010961	cellular magnesium ion homeostasis	1/1523	5/16374	0.38627	0.675637	0.587223	TRPM7	1
GO:0014004	microglia differentiation	1/1523	5/16374	0.38627	0.675637	0.587223	APP	1
GO:0014905	myoblast fusion involved in skeletal muscle regeneration	1/1523	5/16374	0.38627	0.675637	0.587223	CD9	1
GO:0015696	ammonium transport	1/1523	5/16374	0.38627	0.675637	0.587223	SLC12A2	1
GO:0015917	aminophospholipid transport	1/1523	5/16374	0.38627	0.675637	0.587223	ATP11B	1
GO:0021563	glossopharyngeal nerve development	1/1523	5/16374	0.38627	0.675637	0.587223	NAV2	1
GO:0021697	cerebellar cortex formation	1/1523	5/16374	0.38627	0.675637	0.587223	PTPN11	1
GO:0022027	interkinetic nuclear migration	1/1523	5/16374	0.38627	0.675637	0.587223	PCM1	1
GO:0022898	regulation of transmembrane transporter activity	1/1523	5/16374	0.38627	0.675637	0.587223	ACTB	1
GO:0030091	protein repair	1/1523	5/16374	0.38627	0.675637	0.587223	PCMT1	1
GO:0030311	poly-N-acetyllactosamine biosynthetic process	1/1523	5/16374	0.38627	0.675637	0.587223	B4GALT5	1
GO:0030321	transepithelial chloride transport	1/1523	5/16374	0.38627	0.675637	0.587223	SLC12A2	1
GO:0030497	fatty acid elongation	1/1523	5/16374	0.38627	0.675637	0.587223	TECR	1
GO:0030579	ubiquitin-dependent SMAD protein catabolic process	1/1523	5/16374	0.38627	0.675637	0.587223	SMURF1	1
GO:0030859	polarized epithelial cell differentiation	1/1523	5/16374	0.38627	0.675637	0.587223	AHI1	1
GO:0031346	positive regulation of cell projection organization	1/1523	5/16374	0.38627	0.675637	0.587223	RAB8B	1
GO:0031584	activation of phospholipase D activity	1/1523	5/16374	0.38627	0.675637	0.587223	ARF4	1
GO:0031914	negative regulation of synaptic plasticity	1/1523	5/16374	0.38627	0.675637	0.587223	UNC13B	1
GO:0032268	regulation of cellular protein metabolic process	1/1523	5/16374	0.38627	0.675637	0.587223	CNDP1	1
GO:0032269	negative regulation of cellular protein metabolic process	1/1523	5/16374	0.38627	0.675637	0.587223	NFKB1	1
GO:0032354	response to follicle-stimulating hormone	1/1523	5/16374	0.38627	0.675637	0.587223	ASNS	1
GO:0032388	positive regulation of intracellular transport	1/1523	5/16374	0.38627	0.675637	0.587223	DYNC1H1	1
GO:0032410	negative regulation of transporter activity	1/1523	5/16374	0.38627	0.675637	0.587223	CTTNBP2NL	1
GO:0032506	cytokinetic process	1/1523	5/16374	0.38627	0.675637	0.587223	MYH9	1
GO:0032534	regulation of microvillus assembly	1/1523	5/16374	0.38627	0.675637	0.587223	PLD1	1
GO:0032649	regulation of interferon-gamma production	1/1523	5/16374	0.38627	0.675637	0.587223	ISG15	1
GO:0033132	negative regulation of glucokinase activity	1/1523	5/16374	0.38627	0.675637	0.587223	MIDN	1
GO:0033153	T cell receptor V(D)J recombination	1/1523	5/16374	0.38627	0.675637	0.587223	PRKDC	1
GO:0033564	anterior/posterior axon guidance	1/1523	5/16374	0.38627	0.675637	0.587223	NTN1	1
GO:0034086	maintenance of sister chromatid cohesion	1/1523	5/16374	0.38627	0.675637	0.587223	SMC5	1
GO:0034121	regulation of toll-like receptor signaling pathway	1/1523	5/16374	0.38627	0.675637	0.587223	BIRC2	1
GO:0034184	positive regulation of maintenance of mitotic sister chromatid cohesion	1/1523	5/16374	0.38627	0.675637	0.587223	SMC5	1
GO:0034197	triglyceride transport	1/1523	5/16374	0.38627	0.675637	0.587223	VAMP7	1
GO:0034241	positive regulation of macrophage fusion	1/1523	5/16374	0.38627	0.675637	0.587223	ADAM9	1
GO:0034721	histone H3-K4 demethylation, trimethyl-H3-K4-specific	1/1523	5/16374	0.38627	0.675637	0.587223	KDM5A	1
GO:0034982	mitochondrial protein processing	1/1523	5/16374	0.38627	0.675637	0.587223	YME1L1	1
GO:0035308	negative regulation of protein dephosphorylation	1/1523	5/16374	0.38627	0.675637	0.587223	PPP1R15A	1
GO:0035336	long-chain fatty-acyl-CoA metabolic process	1/1523	5/16374	0.38627	0.675637	0.587223	FAR2	1
GO:0035546	interferon-beta secretion	1/1523	5/16374	0.38627	0.675637	0.587223	DDX58	1
GO:0035905	ascending aorta development	1/1523	5/16374	0.38627	0.675637	0.587223	TGFB2	1
GO:0036491	regulation of translation initiation in response to endoplasmic reticulum stress	1/1523	5/16374	0.38627	0.675637	0.587223	EIF2AK3	1
GO:0042723	thiamine-containing compound metabolic process	1/1523	5/16374	0.38627	0.675637	0.587223	SLC19A2	1
GO:0043247	telomere maintenance in response to DNA damage	1/1523	5/16374	0.38627	0.675637	0.587223	RIF1	1
GO:0043400	cortisol secretion	1/1523	5/16374	0.38627	0.675637	0.587223	PTPN11	1
GO:0043697	cell dedifferentiation	1/1523	5/16374	0.38627	0.675637	0.587223	NCOA3	1
GO:0044791	positive regulation by host of viral release from host cell	1/1523	5/16374	0.38627	0.675637	0.587223	SMC3	1
GO:0045058	T cell selection	1/1523	5/16374	0.38627	0.675637	0.587223	CYLD	1
GO:0045084	positive regulation of interleukin-12 biosynthetic process	1/1523	5/16374	0.38627	0.675637	0.587223	IRF1	1
GO:0045347	negative regulation of MHC class II biosynthetic process	1/1523	5/16374	0.38627	0.675637	0.587223	NFX1	1
GO:0045590	negative regulation of regulatory T cell differentiation	1/1523	5/16374	0.38627	0.675637	0.587223	IRF1	1
GO:0045636	positive regulation of melanocyte differentiation	1/1523	5/16374	0.38627	0.675637	0.587223	ADAMTS9	1
GO:0045838	positive regulation of membrane potential	1/1523	5/16374	0.38627	0.675637	0.587223	GLRX	1
GO:0045842	positive regulation of mitotic metaphase/anaphase transition	1/1523	5/16374	0.38627	0.675637	0.587223	CUL3	1
GO:0045843	negative regulation of striated muscle tissue development	1/1523	5/16374	0.38627	0.675637	0.587223	LUC7L	1
GO:0045920	negative regulation of exocytosis	1/1523	5/16374	0.38627	0.675637	0.587223	ANXA1	1
GO:0046654	tetrahydrofolate biosynthetic process	1/1523	5/16374	0.38627	0.675637	0.587223	GART	1
GO:0048311	mitochondrion distribution	1/1523	5/16374	0.38627	0.675637	0.587223	MEF2A	1
GO:0048505	regulation of timing of cell differentiation	1/1523	5/16374	0.38627	0.675637	0.587223	GDPD5	1
GO:0048639	positive regulation of developmental growth	1/1523	5/16374	0.38627	0.675637	0.587223	PRKDC	1
GO:0048680	positive regulation of axon regeneration	1/1523	5/16374	0.38627	0.675637	0.587223	NDEL1	1
GO:0048743	positive regulation of skeletal muscle fiber development	1/1523	5/16374	0.38627	0.675637	0.587223	FAM129B	1
GO:0050789	regulation of biological process	1/1523	5/16374	0.38627	0.675637	0.587223	LDLR	1
GO:0050856	regulation of T cell receptor signaling pathway	1/1523	5/16374	0.38627	0.675637	0.587223	RC3H1	1
GO:0050982	detection of mechanical stimulus	1/1523	5/16374	0.38627	0.675637	0.587223	PKD2	1
GO:0051135	positive regulation of NK T cell activation	1/1523	5/16374	0.38627	0.675637	0.587223	HSPH1	1
GO:0051147	regulation of muscle cell differentiation	1/1523	5/16374	0.38627	0.675637	0.587223	SUPT6H	1
GO:0051179	localization	1/1523	5/16374	0.38627	0.675637	0.587223	CAMK2D	1
GO:0051343	positive regulation of cyclic-nucleotide phosphodiesterase activity	1/1523	5/16374	0.38627	0.675637	0.587223	RACK1	1
GO:0051345	positive regulation of hydrolase activity	1/1523	5/16374	0.38627	0.675637	0.587223	WRN	1
GO:0051461	positive regulation of corticotropin secretion	1/1523	5/16374	0.38627	0.675637	0.587223	RAB8B	1
GO:0051495	positive regulation of cytoskeleton organization	1/1523	5/16374	0.38627	0.675637	0.587223	PFDN2	1
GO:0051900	regulation of mitochondrial depolarization	1/1523	5/16374	0.38627	0.675637	0.587223	GCLM	1
GO:0051984	positive regulation of chromosome segregation	1/1523	5/16374	0.38627	0.675637	0.587223	SMC5	1
GO:0060019	radial glial cell differentiation	1/1523	5/16374	0.38627	0.675637	0.587223	STAT3	1
GO:0060050	positive regulation of protein glycosylation	1/1523	5/16374	0.38627	0.675637	0.587223	GOLGA2	1
GO:0060266	negative regulation of respiratory burst involved in inflammatory response	1/1523	5/16374	0.38627	0.675637	0.587223	DUSP10	1
GO:0060510	type II pneumocyte differentiation	1/1523	5/16374	0.38627	0.675637	0.587223	AIMP2	1
GO:0060591	chondroblast differentiation	1/1523	5/16374	0.38627	0.675637	0.587223	CYR61	1
GO:0060718	chorionic trophoblast cell differentiation	1/1523	5/16374	0.38627	0.675637	0.587223	MAP3K4	1
GO:0060973	cell migration involved in heart development	1/1523	5/16374	0.38627	0.675637	0.587223	SEMA3C	1
GO:0061026	cardiac muscle tissue regeneration	1/1523	5/16374	0.38627	0.675637	0.587223	CDKN1A	1
GO:0061087	positive regulation of histone H3-K27 methylation	1/1523	5/16374	0.38627	0.675637	0.587223	OGT	1
GO:0061302	smooth muscle cell-matrix adhesion	1/1523	5/16374	0.38627	0.675637	0.587223	SERPINE1	1
GO:0061484	hematopoietic stem cell homeostasis	1/1523	5/16374	0.38627	0.675637	0.587223	UBAP2L	1
GO:0061551	trigeminal ganglion development	1/1523	5/16374	0.38627	0.675637	0.587223	NRP2	1
GO:0061590	calcium activated phosphatidylcholine scrambling	1/1523	5/16374	0.38627	0.675637	0.587223	ANO4	1
GO:0061591	calcium activated galactosylceramide scrambling	1/1523	5/16374	0.38627	0.675637	0.587223	ANO4	1
GO:0061668	mitochondrial ribosome assembly	1/1523	5/16374	0.38627	0.675637	0.587223	FASTKD2	1
GO:0061890	positive regulation of astrocyte activation	1/1523	5/16374	0.38627	0.675637	0.587223	APP	1
GO:0070169	positive regulation of biomineral tissue development	1/1523	5/16374	0.38627	0.675637	0.587223	ATF4	1
GO:0070309	lens fiber cell morphogenesis	1/1523	5/16374	0.38627	0.675637	0.587223	PROX1	1
GO:0070487	monocyte aggregation	1/1523	5/16374	0.38627	0.675637	0.587223	CD44	1
GO:0071028	nuclear mRNA surveillance	1/1523	5/16374	0.38627	0.675637	0.587223	XRN1	1
GO:0071205	protein localization to juxtaparanode region of axon	1/1523	5/16374	0.38627	0.675637	0.587223	NFASC	1
GO:0071332	cellular response to fructose stimulus	1/1523	5/16374	0.38627	0.675637	0.587223	XBP1	1
GO:0071504	cellular response to heparin	1/1523	5/16374	0.38627	0.675637	0.587223	EGR1	1
GO:0071557	histone H3-K27 demethylation	1/1523	5/16374	0.38627	0.675637	0.587223	KDM7A	1
GO:0071611	granulocyte colony-stimulating factor production	1/1523	5/16374	0.38627	0.675637	0.587223	HAVCR2	1
GO:0071681	cellular response to indole-3-methanol	1/1523	5/16374	0.38627	0.675637	0.587223	CTNNA1	1
GO:0071799	cellular response to prostaglandin D stimulus	1/1523	5/16374	0.38627	0.675637	0.587223	TNC	1
GO:0071839	apoptotic process in bone marrow cell	1/1523	5/16374	0.38627	0.675637	0.587223	BCL2L1	1
GO:0072162	metanephric mesenchymal cell differentiation	1/1523	5/16374	0.38627	0.675637	0.587223	STAT1	1
GO:0072201	negative regulation of mesenchymal cell proliferation	1/1523	5/16374	0.38627	0.675637	0.587223	LMNA	1
GO:0072203	cell proliferation involved in metanephros development	1/1523	5/16374	0.38627	0.675637	0.587223	EGR1	1
GO:0072236	metanephric loop of Henle development	1/1523	5/16374	0.38627	0.675637	0.587223	PKD2	1
GO:0072488	ammonium transmembrane transport	1/1523	5/16374	0.38627	0.675637	0.587223	SLC12A2	1
GO:0072602	interleukin-4 secretion	1/1523	5/16374	0.38627	0.675637	0.587223	IL1RAP	1
GO:0072683	T cell extravasation	1/1523	5/16374	0.38627	0.675637	0.587223	CRK	1
GO:0086023	adenylate cyclase-activating adrenergic receptor signaling pathway involved in heart process	1/1523	5/16374	0.38627	0.675637	0.587223	AKAP13	1
GO:0086067	AV node cell to bundle of His cell communication	1/1523	5/16374	0.38627	0.675637	0.587223	CXADR	1
GO:0090080	positive regulation of MAPKKK cascade by fibroblast growth factor receptor signaling pathway	1/1523	5/16374	0.38627	0.675637	0.587223	FGFR1	1
GO:0090131	mesenchyme migration	1/1523	5/16374	0.38627	0.675637	0.587223	ACTA2	1
GO:0090148	membrane fission	1/1523	5/16374	0.38627	0.675637	0.587223	CORO1C	1
GO:0090188	negative regulation of pancreatic juice secretion	1/1523	5/16374	0.38627	0.675637	0.587223	WNK1	1
GO:0090324	negative regulation of oxidative phosphorylation	1/1523	5/16374	0.38627	0.675637	0.587223	RHOA	1
GO:0090335	regulation of brown fat cell differentiation	1/1523	5/16374	0.38627	0.675637	0.587223	DUSP10	1
GO:0090611	ubiquitin-independent protein catabolic process via the multivesicular body sorting pathway	1/1523	5/16374	0.38627	0.675637	0.587223	VPS4B	1
GO:0097340	inhibition of cysteine-type endopeptidase activity	1/1523	5/16374	0.38627	0.675637	0.587223	CAST	1
GO:0097411	hypoxia-inducible factor-1alpha signaling pathway	1/1523	5/16374	0.38627	0.675637	0.587223	PDK3	1
GO:1900103	positive regulation of endoplasmic reticulum unfolded protein response	1/1523	5/16374	0.38627	0.675637	0.587223	XBP1	1
GO:1900113	negative regulation of histone H3-K9 trimethylation	1/1523	5/16374	0.38627	0.675637	0.587223	KDM4C	1
GO:1900180	regulation of protein localization to nucleus	1/1523	5/16374	0.38627	0.675637	0.587223	LMNA	1
GO:1900407	regulation of cellular response to oxidative stress	1/1523	5/16374	0.38627	0.675637	0.587223	MAPKAP1	1
GO:1900425	negative regulation of defense response to bacterium	1/1523	5/16374	0.38627	0.675637	0.587223	HAVCR2	1
GO:1900452	regulation of long-term synaptic depression	1/1523	5/16374	0.38627	0.675637	0.587223	DGKI	1
GO:1901164	negative regulation of trophoblast cell migration	1/1523	5/16374	0.38627	0.675637	0.587223	TIMP1	1
GO:1902083	negative regulation of peptidyl-cysteine S-nitrosylation	1/1523	5/16374	0.38627	0.675637	0.587223	NCOA7	1
GO:1902416	positive regulation of mRNA binding	1/1523	5/16374	0.38627	0.675637	0.587223	LARP6	1
GO:1903169	regulation of calcium ion transmembrane transport	1/1523	5/16374	0.38627	0.675637	0.587223	TMC1	1
GO:1903215	negative regulation of protein targeting to mitochondrion	1/1523	5/16374	0.38627	0.675637	0.587223	BAG3	1
GO:1903401	L-lysine transmembrane transport	1/1523	5/16374	0.38627	0.675637	0.587223	SLC7A1	1
GO:1903721	positive regulation of I-kappaB phosphorylation	1/1523	5/16374	0.38627	0.675637	0.587223	DDRGK1	1
GO:1903867	extraembryonic membrane development	1/1523	5/16374	0.38627	0.675637	0.587223	MAP3K4	1
GO:1903936	cellular response to sodium arsenite	1/1523	5/16374	0.38627	0.675637	0.587223	HNRNPA1	1
GO:1904037	positive regulation of epithelial cell apoptotic process	1/1523	5/16374	0.38627	0.675637	0.587223	JAK2	1
GO:1904261	positive regulation of basement membrane assembly involved in embryonic body morphogenesis	1/1523	5/16374	0.38627	0.675637	0.587223	PHLDB2	1
GO:1904294	positive regulation of ERAD pathway	1/1523	5/16374	0.38627	0.675637	0.587223	RNF185	1
GO:1904428	negative regulation of tubulin deacetylation	1/1523	5/16374	0.38627	0.675637	0.587223	PRKAA1	1
GO:1904714	regulation of chaperone-mediated autophagy	1/1523	5/16374	0.38627	0.675637	0.587223	EEF1A1	1
GO:1904885	beta-catenin destruction complex assembly	1/1523	5/16374	0.38627	0.675637	0.587223	CSNK1A1	1
GO:1905050	positive regulation of metallopeptidase activity	1/1523	5/16374	0.38627	0.675637	0.587223	DDRGK1	1
GO:1905232	cellular response to L-glutamate	1/1523	5/16374	0.38627	0.675637	0.587223	BAIAP2	1
GO:1905832	positive regulation of spindle assembly	1/1523	5/16374	0.38627	0.675637	0.587223	DYNC1H1	1
GO:1990049	retrograde neuronal dense core vesicle transport	1/1523	5/16374	0.38627	0.675637	0.587223	KIF5B	1
GO:1990569	UDP-N-acetylglucosamine transmembrane transport	1/1523	5/16374	0.38627	0.675637	0.587223	SLC35D2	1
GO:2000288	positive regulation of myoblast proliferation	1/1523	5/16374	0.38627	0.675637	0.587223	PAXBP1	1
GO:2000391	positive regulation of neutrophil extravasation	1/1523	5/16374	0.38627	0.675637	0.587223	IL1R1	1
GO:2000402	negative regulation of lymphocyte migration	1/1523	5/16374	0.38627	0.675637	0.587223	MIA3	1
GO:2000556	positive regulation of T-helper 1 cell cytokine production	1/1523	5/16374	0.38627	0.675637	0.587223	IL1R1	1
GO:2000660	negative regulation of interleukin-1-mediated signaling pathway	1/1523	5/16374	0.38627	0.675637	0.587223	OTUD4	1
GO:2000736	regulation of stem cell differentiation	1/1523	5/16374	0.38627	0.675637	0.587223	KDM4C	1
GO:2000766	negative regulation of cytoplasmic translation	1/1523	5/16374	0.38627	0.675637	0.587223	CPEB1	1
GO:2000821	regulation of grooming behavior	1/1523	5/16374	0.38627	0.675637	0.587223	CNTNAP4	1
GO:2001014	regulation of skeletal muscle cell differentiation	1/1523	5/16374	0.38627	0.675637	0.587223	DDX5	1
GO:2001197	basement membrane assembly involved in embryonic body morphogenesis	1/1523	5/16374	0.38627	0.675637	0.587223	PHLDB2	1
GO:0051258	protein polymerization	14/1523	136/16374	0.386298	0.675637	0.587223	MAP1B/MYO1C/CTTN/SNX9/CLIP1/DLG1/RHOA/HSP90AA1/GOLGA2/RICTOR/STMN1/CAMSAP1/GRB2/DYRK1A	14
GO:0043087	regulation of GTPase activity	6/1523	54/16374	0.388065	0.676972	0.588383	BCL6/RDX/CRK/PAFAH1B1/TBC1D15/RICTOR	6
GO:0140013	meiotic nuclear division	6/1523	54/16374	0.388065	0.676972	0.588383	C11orf80/SMC4/ATM/GOLGA2/MRE11/UBR2	6
GO:0014808	release of sequestered calcium ion into cytosol by sarcoplasmic reticulum	3/1523	24/16374	0.388881	0.676972	0.588383	CAMK2D/AKAP6/TMEM38B	3
GO:0022411	cellular component disassembly	3/1523	24/16374	0.388881	0.676972	0.588383	ETS1/DDR2/PDPN	3
GO:0030111	regulation of Wnt signaling pathway	3/1523	24/16374	0.388881	0.676972	0.588383	ITGA3/APP/RUNX1	3
GO:0038084	vascular endothelial growth factor signaling pathway	3/1523	24/16374	0.388881	0.676972	0.588383	CD63/MYO1C/NRP2	3
GO:0042551	neuron maturation	3/1523	24/16374	0.388881	0.676972	0.588383	MTCH1/PICK1/B4GALT5	3
GO:0055072	iron ion homeostasis	3/1523	24/16374	0.388881	0.676972	0.588383	B2M/SLC11A1/PICALM	3
GO:0060113	inner ear receptor cell differentiation	3/1523	24/16374	0.388881	0.676972	0.588383	FGFR1/PAFAH1B1/TMC1	3
GO:0061025	membrane fusion	3/1523	24/16374	0.388881	0.676972	0.588383	NAPA/DNM1L/RABEP1	3
GO:0062009	secondary palate development	3/1523	24/16374	0.388881	0.676972	0.588383	TGFBR2/DLG1/TGFB2	3
GO:0071398	cellular response to fatty acid	3/1523	24/16374	0.388881	0.676972	0.588383	LDLR/PDK3/XRCC5	3
GO:0097242	amyloid-beta clearance	3/1523	24/16374	0.388881	0.676972	0.588383	LDLR/ROCK1/C3	3
GO:1904659	glucose transmembrane transport	10/1523	95/16374	0.389742	0.677341	0.588703	MEF2A/SLC2A3/YES1/PTPN11/RAP1A/APPL1/SELENOS/C3/OSBPL8/GRB10	10
GO:0010212	response to ionizing radiation	5/1523	44/16374	0.389997	0.677341	0.588703	NABP1/TOPBP1/PRKDC/ATM/RNF168	5
GO:0032964	collagen biosynthetic process	5/1523	44/16374	0.389997	0.677341	0.588703	VIM/COL5A1/LARP6/SUCO/RAP1A	5
GO:0006284	base-excision repair	4/1523	34/16374	0.390773	0.677341	0.588703	WRN/USP47/TDG/HUWE1	4
GO:0007589	body fluid secretion	4/1523	34/16374	0.390773	0.677341	0.588703	SYTL2/ANXA2/XBP1/WNK1	4
GO:0019432	triglyceride biosynthetic process	4/1523	34/16374	0.390773	0.677341	0.588703	LDLR/GPAT4/C3/FBXW7	4
GO:0042987	amyloid precursor protein catabolic process	4/1523	34/16374	0.390773	0.677341	0.588703	ROCK2/ROCK1/APP/PICALM	4
GO:0043388	positive regulation of DNA binding	4/1523	34/16374	0.390773	0.677341	0.588703	JAK2/TXN/EDF1/TRIM28	4
GO:0046632	alpha-beta T cell differentiation	4/1523	34/16374	0.390773	0.677341	0.588703	ANXA1/TGFBR2/RHOA/RUNX1	4
GO:0048588	developmental cell growth	4/1523	34/16374	0.390773	0.677341	0.588703	AKAP6/FGF13/PRMT2/IST1	4
GO:0060612	adipose tissue development	4/1523	34/16374	0.390773	0.677341	0.588703	ARID5B/XBP1/KLF7/SPART	4
GO:0071392	cellular response to estradiol stimulus	4/1523	34/16374	0.390773	0.677341	0.588703	CFLAR/NRIP1/DDX18/NCOA3	4
GO:0035023	regulation of Rho protein signal transduction	9/1523	85/16374	0.393513	0.681846	0.592619	MYO9B/TRIO/DNMBP/ARHGEF2/ARHGDIA/FARP2/ITSN2/RAF1/TIAM1	9
GO:0030097	hemopoiesis	14/1523	137/16374	0.397036	0.687703	0.597709	IFI16/HERC6/CUL4A/WNT2B/ASXL1/TIPARP/ZFP36L2/MYSM1/KAT6A/RUNX1/TGFB2/SIN3A/PICALM/CD164	14
GO:0008585	female gonad development	8/1523	75/16374	0.39737	0.688035	0.597998	CTNNA1/ARID5B/ATM/BCL2L1/NUP107/HSPA5/TIPARP/UBB	8
GO:0006695	cholesterol biosynthetic process	7/1523	65/16374	0.40129	0.694076	0.603249	HSD17B7/LBR/FGF1/PRKAA1/KPNB1/INSIG2/HMGCS1	7
GO:0043933	protein-containing complex subunit organization	7/1523	65/16374	0.40129	0.694076	0.603249	FNIP2/WARS/PTPN11/HSP90AA1/CDC42/ICE1/RAF1	7
GO:0071300	cellular response to retinoic acid	7/1523	65/16374	0.40129	0.694076	0.603249	TNC/ALDH1A2/ATM/WNT5B/SETX/YES1/SNW1	7
GO:0035914	skeletal muscle cell differentiation	6/1523	55/16374	0.405223	0.700629	0.608944	EGR1/MAFF/DDX5/ATF3/COPS2/NLN	6
GO:0007405	neuroblast proliferation	5/1523	45/16374	0.409056	0.70252	0.610587	CTNNA1/PAFAH1B1/DAGLB/SOX10/DISC1	5
GO:0036473	cell death in response to oxidative stress	5/1523	45/16374	0.409056	0.70252	0.610587	ATF4/JAK2/TXN/RIPK1/NCOA7	5
GO:0045023	G0 to G1 transition	5/1523	45/16374	0.409056	0.70252	0.610587	EZH2/RBBP7/MDM4/MAX/RYBP	5
GO:0045599	negative regulation of fat cell differentiation	5/1523	45/16374	0.409056	0.70252	0.610587	TRIO/DDIT3/WWTR1/ASXL1/ZFP36L2	5
GO:0001837	epithelial to mesenchymal transition	11/1523	107/16374	0.41055	0.70252	0.610587	PHLDB2/LOXL2/TGFBR2/GLIPR2/DDX5/PDPN/EZH2/WWTR1/TGFB2/TRIM28/TIAM1	11
GO:0007260	tyrosine phosphorylation of STAT protein	8/1523	76/16374	0.411956	0.70252	0.610587	PARP14/CLCF1/PARP9/GGNBP2/JAK2/SOCS3/IL6R/STAT3	8
GO:0051170	import into nucleus	8/1523	76/16374	0.411956	0.70252	0.610587	FLNA/TPR/UBR5/BAG3/HNRNPA1/TRIM28/IPO5/NUP58	8
GO:0006699	bile acid biosynthetic process	4/1523	35/16374	0.412514	0.70252	0.610587	OSBP/OSBPL3/OSBPL9/PROX1	4
GO:0007131	reciprocal meiotic recombination	4/1523	35/16374	0.412514	0.70252	0.610587	C11orf80/ATM/MRE11/UBR2	4
GO:0007257	activation of JUN kinase activity	4/1523	35/16374	0.412514	0.70252	0.610587	PTPN1/MAP3K20/RIPK1/MAP4K5	4
GO:0030177	positive regulation of Wnt signaling pathway	4/1523	35/16374	0.412514	0.70252	0.610587	MBD2/CSNK2A1/DIXDC1/DISC1	4
GO:0097352	autophagosome maturation	4/1523	35/16374	0.412514	0.70252	0.610587	RUBCNL/UBQLN1/MAP1LC3B/ATG14	4
GO:0097720	calcineurin-mediated signaling	4/1523	35/16374	0.412514	0.70252	0.610587	AKAP6/HOMER2/LMCD1/RCAN1	4
GO:0001946	lymphangiogenesis	2/1523	15/16374	0.413165	0.70252	0.610587	PDPN/PROX1	2
GO:0002028	regulation of sodium ion transport	2/1523	15/16374	0.413165	0.70252	0.610587	ATP1A1/WNK1	2
GO:0006349	regulation of gene expression by genetic imprinting	2/1523	15/16374	0.413165	0.70252	0.610587	ARID4A/ARID4B	2
GO:0009798	axis specification	2/1523	15/16374	0.413165	0.70252	0.610587	AHI1/DDIT3	2
GO:0010717	regulation of epithelial to mesenchymal transition	2/1523	15/16374	0.413165	0.70252	0.610587	PHLDB2/TIAM1	2
GO:0010832	negative regulation of myotube differentiation	2/1523	15/16374	0.413165	0.70252	0.610587	XBP1/HDAC5	2
GO:0022602	ovulation cycle process	2/1523	15/16374	0.413165	0.70252	0.610587	NRIP1/PAM	2
GO:0030517	negative regulation of axon extension	2/1523	15/16374	0.413165	0.70252	0.610587	RTN4/NTN1	2
GO:0030730	sequestering of triglyceride	2/1523	15/16374	0.413165	0.70252	0.610587	ABHD5/OSBPL8	2
GO:0035635	entry of bacterium into host cell	2/1523	15/16374	0.413165	0.70252	0.610587	ITGAV/GRB2	2
GO:0042921	glucocorticoid receptor signaling pathway	2/1523	15/16374	0.413165	0.70252	0.610587	CRY1/NR3C1	2
GO:0043162	ubiquitin-dependent protein catabolic process via the multivesicular body sorting pathway	2/1523	15/16374	0.413165	0.70252	0.610587	PLAA/VPS4B	2
GO:0043254	regulation of protein-containing complex assembly	2/1523	15/16374	0.413165	0.70252	0.610587	PTPN11/HSP90AA1	2
GO:0043584	nose development	2/1523	15/16374	0.413165	0.70252	0.610587	SMCHD1/PROX1	2
GO:0045948	positive regulation of translational initiation	2/1523	15/16374	0.413165	0.70252	0.610587	DHX29/KHDRBS1	2
GO:0046328	regulation of JNK cascade	2/1523	15/16374	0.413165	0.70252	0.610587	ULK4/MAP4K4	2
GO:0048012	hepatocyte growth factor receptor signaling pathway	2/1523	15/16374	0.413165	0.70252	0.610587	PTPN1/STMN1	2
GO:0050651	dermatan sulfate proteoglycan biosynthetic process	2/1523	15/16374	0.413165	0.70252	0.610587	CSGALNACT2/VCAN	2
GO:0050773	regulation of dendrite development	2/1523	15/16374	0.413165	0.70252	0.610587	CRK/RHOA	2
GO:0070585	protein localization to mitochondrion	2/1523	15/16374	0.413165	0.70252	0.610587	DNM1L/DNAJA1	2
GO:0071380	cellular response to prostaglandin E stimulus	2/1523	15/16374	0.413165	0.70252	0.610587	GNB1/PRKAA1	2
GO:0090051	negative regulation of cell migration involved in sprouting angiogenesis	2/1523	15/16374	0.413165	0.70252	0.610587	RHOA/HDAC5	2
GO:0090656	t-circle formation	2/1523	15/16374	0.413165	0.70252	0.610587	WRN/XRCC5	2
GO:1901741	positive regulation of myoblast fusion	2/1523	15/16374	0.413165	0.70252	0.610587	CAPN2/EHD1	2
GO:1904262	negative regulation of TORC1 signaling	2/1523	15/16374	0.413165	0.70252	0.610587	SESN2/ATM	2
GO:0003006	developmental process involved in reproduction	21/1523	212/16374	0.414398	0.70252	0.610587	SPP1/CYR61/TNC/MAST2/AFF4/FNDC3A/BIRC6/SOCS3/H3F3B/ATM/JAM3/DHX36/CDYL/STK4/PTPN11/NSUN2/ODF2/TRIM28/GRB2/DDX6/OSBP2	21
GO:0001819	positive regulation of cytokine production	3/1523	25/16374	0.414829	0.70252	0.610587	IFI16/TMF1/SLC11A1	3
GO:0006851	mitochondrial calcium ion transmembrane transport	3/1523	25/16374	0.414829	0.70252	0.610587	MCUB/SPG7/YME1L1	3
GO:0009755	hormone-mediated signaling pathway	3/1523	25/16374	0.414829	0.70252	0.610587	PTPN11/LATS2/CREBRF	3
GO:0010818	T cell chemotaxis	3/1523	25/16374	0.414829	0.70252	0.610587	ADAM17/SLC12A2/WNK1	3
GO:0021517	ventral spinal cord development	3/1523	25/16374	0.414829	0.70252	0.610587	GDPD5/MDGA2/GIGYF2	3
GO:0031018	endocrine pancreas development	3/1523	25/16374	0.414829	0.70252	0.610587	IL6R/EIF2AK3/NKX6-2	3
GO:0032967	positive regulation of collagen biosynthetic process	3/1523	25/16374	0.414829	0.70252	0.610587	VIM/LARP6/SUCO	3
GO:0033028	myeloid cell apoptotic process	3/1523	25/16374	0.414829	0.70252	0.610587	SELENOS/PIK3CB/TCP1	3
GO:0033687	osteoblast proliferation	3/1523	25/16374	0.414829	0.70252	0.610587	CYR61/ITGAV/RHOA	3
GO:0050901	leukocyte tethering or rolling	3/1523	25/16374	0.414829	0.70252	0.610587	ITGB1/GCNT1/ROCK1	3
GO:0042100	B cell proliferation	7/1523	66/16374	0.416997	0.70252	0.610587	CLCF1/HSPD1/PAWR/BCL6/CDKN1A/ATM/RC3H1	7
GO:0051897	positive regulation of protein kinase B signaling	16/1523	160/16374	0.41904	0.70252	0.610587	ITGB1/RTN4/FGFR1/CHI3L1/PTPRJ/SEMA5A/FGF1/TXN/PTPN11/CPNE1/HSP90AA1/PIK3CB/HIP1/OSBPL8/GRB2/MTDH	16
GO:0030521	androgen receptor signaling pathway	6/1523	56/16374	0.422342	0.70252	0.610587	DDX5/NRIP1/RHOA/NCOA3/PRMT2/EP300	6
GO:0065004	protein-DNA complex assembly	6/1523	56/16374	0.422342	0.70252	0.610587	CENPP/H3F3B/SMARCA5/NPM1/RBBP7/CENPC	6
GO:0022617	extracellular matrix disassembly	8/1523	77/16374	0.426528	0.70252	0.610587	TIMP1/CD44/ETS1/LAMC1/DDR2/PDPN/A2M/CAPN2	8
GO:0030098	lymphocyte differentiation	8/1523	77/16374	0.426528	0.70252	0.610587	CYLD/RELB/PRKDC/XBP1/PCID2/ZFP36L2/AXL/ATP11C	8
GO:0071260	cellular response to mechanical stimulus	8/1523	77/16374	0.426528	0.70252	0.610587	GADD45A/ATP1A1/SLC38A2/FAS/IRF1/PTPN11/BAG3/NFKB1	8
GO:0009967	positive regulation of signal transduction	7/1523	67/16374	0.43267	0.70252	0.610587	HOMER1/HOMER2/STAM/KHDRBS1/SARM1/ITSN2/SH2B1	7
GO:0042116	macrophage activation	7/1523	67/16374	0.43267	0.70252	0.610587	SPHK1/HSPD1/LDLR/SLC11A1/ATM/HAVCR2/APP	7
GO:0048666	neuron development	19/1523	193/16374	0.432837	0.70252	0.610587	AHI1/GDPD5/TBC1D23/SECISBP2/NDEL1/STX3/THOC2/EHD1/XBP1/MTMR2/HSP90AA1/ROCK1/B4GALT5/CAMSAP1/APP/DPYSL3/TGFB2/PTPRK/WNK1	19
GO:0014009	glial cell proliferation	4/1523	36/16374	0.434082	0.70252	0.610587	UFL1/DICER1/RNF10/SOX10	4
GO:0099172	presynapse organization	4/1523	36/16374	0.434082	0.70252	0.610587	IL1RAP/EIF4G1/MDGA1/APP	4
GO:0150063	visual system development	4/1523	36/16374	0.434082	0.70252	0.610587	ADAMTS18/C3/TGFB2/RAB18	4
GO:1904646	cellular response to amyloid-beta	4/1523	36/16374	0.434082	0.70252	0.610587	NAMPT/SNX6/LGMN/APP	4
GO:1903409	reactive oxygen species biosynthetic process	9/1523	88/16374	0.4345	0.70252	0.610587	JAK2/CFLAR/PKD2/STAT3/ROCK2/RHOA/HSP90AA1/KHSRP/GBF1	9
GO:0031016	pancreas development	6/1523	57/16374	0.439392	0.70252	0.610587	ALDH1A2/IL6R/EIF2AK3/XBP1/PROX1/NKX6-2	6
GO:0006336	DNA replication-independent nucleosome assembly	3/1523	26/16374	0.440412	0.70252	0.610587	H3F3B/HAT1/UBN1	3
GO:0014002	astrocyte development	3/1523	26/16374	0.440412	0.70252	0.610587	VIM/BACE2/APP	3
GO:0022011	myelination in peripheral nervous system	3/1523	26/16374	0.440412	0.70252	0.610587	DICER1/MPP5/NDRG1	3
GO:0030206	chondroitin sulfate biosynthetic process	3/1523	26/16374	0.440412	0.70252	0.610587	CSGALNACT2/UGDH/VCAN	3
GO:0030851	granulocyte differentiation	3/1523	26/16374	0.440412	0.70252	0.610587	CUL4A/RUNX1/SP3	3
GO:0031102	neuron projection regeneration	3/1523	26/16374	0.440412	0.70252	0.610587	NDEL1/PRRX1/MAP4K4	3
GO:0031334	positive regulation of protein-containing complex assembly	3/1523	26/16374	0.440412	0.70252	0.610587	FNIP2/WARS/ICE1	3
GO:0051090	regulation of DNA-binding transcription factor activity	3/1523	26/16374	0.440412	0.70252	0.610587	SGK1/JUN/KDM5A	3
GO:0055074	calcium ion homeostasis	3/1523	26/16374	0.440412	0.70252	0.610587	HSP90B1/CCDC47/TRIM24	3
GO:0099560	synaptic membrane adhesion	3/1523	26/16374	0.440412	0.70252	0.610587	NTNG1/IL1RAP/MDGA1	3
GO:0006796	phosphate-containing compound metabolic process	8/1523	78/16374	0.441068	0.70252	0.610587	ANKLE2/IQGAP1/SMG6/CDKN1A/SMG7/SLC20A1/APP/INPP1	8
GO:0048709	oligodendrocyte differentiation	8/1523	78/16374	0.441068	0.70252	0.610587	MYRF/EIF2B1/WDR1/CD9/DUSP10/LPAR1/SOX10/GSTP1	8
GO:0000212	meiotic spindle organization	1/1523	6/16374	0.443372	0.70252	0.610587	MYH9	1
GO:0001302	replicative cell aging	1/1523	6/16374	0.443372	0.70252	0.610587	WRN	1
GO:0001731	formation of translation preinitiation complex	1/1523	6/16374	0.443372	0.70252	0.610587	EIF5	1
GO:0002138	retinoic acid biosynthetic process	1/1523	6/16374	0.443372	0.70252	0.610587	ALDH1A2	1
GO:0002176	male germ cell proliferation	1/1523	6/16374	0.443372	0.70252	0.610587	EIF2S2	1
GO:0002246	wound healing involved in inflammatory response	1/1523	6/16374	0.443372	0.70252	0.610587	TIMP1	1
GO:0002248	connective tissue replacement involved in inflammatory response wound healing	1/1523	6/16374	0.443372	0.70252	0.610587	TIMP1	1
GO:0002327	immature B cell differentiation	1/1523	6/16374	0.443372	0.70252	0.610587	ATM	1
GO:0002729	positive regulation of natural killer cell cytokine production	1/1523	6/16374	0.443372	0.70252	0.610587	HLA-E	1
GO:0002753	cytoplasmic pattern recognition receptor signaling pathway	1/1523	6/16374	0.443372	0.70252	0.610587	BIRC2	1
GO:0003100	regulation of systemic arterial blood pressure by endothelin	1/1523	6/16374	0.443372	0.70252	0.610587	RHOA	1
GO:0003159	morphogenesis of an endothelium	1/1523	6/16374	0.443372	0.70252	0.610587	FGF1	1
GO:0003160	endocardium morphogenesis	1/1523	6/16374	0.443372	0.70252	0.610587	PROX1	1
GO:0003284	septum primum development	1/1523	6/16374	0.443372	0.70252	0.610587	TGFB2	1
GO:0006596	polyamine biosynthetic process	1/1523	6/16374	0.443372	0.70252	0.610587	SAT1	1
GO:0006617	SRP-dependent cotranslational protein targeting to membrane, signal sequence recognition	1/1523	6/16374	0.443372	0.70252	0.610587	SRP54	1
GO:0006729	tetrahydrobiopterin biosynthetic process	1/1523	6/16374	0.443372	0.70252	0.610587	PTS	1
GO:0006868	glutamine transport	1/1523	6/16374	0.443372	0.70252	0.610587	SLC38A2	1
GO:0007182	common-partner SMAD protein phosphorylation	1/1523	6/16374	0.443372	0.70252	0.610587	TGFBR2	1
GO:0007185	transmembrane receptor protein tyrosine phosphatase signaling pathway	1/1523	6/16374	0.443372	0.70252	0.610587	TRIO	1
GO:0007195	adenylate cyclase-inhibiting dopamine receptor signaling pathway	1/1523	6/16374	0.443372	0.70252	0.610587	FLNA	1
GO:0007196	adenylate cyclase-inhibiting G protein-coupled glutamate receptor signaling pathway	1/1523	6/16374	0.443372	0.70252	0.610587	GRM8	1
GO:0008064	regulation of actin polymerization or depolymerization	1/1523	6/16374	0.443372	0.70252	0.610587	CIT	1
GO:0009301	snRNA transcription	1/1523	6/16374	0.443372	0.70252	0.610587	USPL1	1
GO:0009414	response to water deprivation	1/1523	6/16374	0.443372	0.70252	0.610587	CD9	1
GO:0010637	negative regulation of mitochondrial fusion	1/1523	6/16374	0.443372	0.70252	0.610587	DNM1L	1
GO:0010757	negative regulation of plasminogen activation	1/1523	6/16374	0.443372	0.70252	0.610587	SERPINE1	1
GO:0010817	regulation of hormone levels	1/1523	6/16374	0.443372	0.70252	0.610587	SIN3A	1
GO:0010940	positive regulation of necrotic cell death	1/1523	6/16374	0.443372	0.70252	0.610587	RIPK1	1
GO:0010989	negative regulation of low-density lipoprotein particle clearance	1/1523	6/16374	0.443372	0.70252	0.610587	KHSRP	1
GO:0010992	ubiquitin recycling	1/1523	6/16374	0.443372	0.70252	0.610587	UBE2K	1
GO:0010994	free ubiquitin chain polymerization	1/1523	6/16374	0.443372	0.70252	0.610587	UBE2K	1
GO:0015824	proline transport	1/1523	6/16374	0.443372	0.70252	0.610587	SLC6A15	1
GO:0015871	choline transport	1/1523	6/16374	0.443372	0.70252	0.610587	SLC44A1	1
GO:0016255	attachment of GPI anchor to protein	1/1523	6/16374	0.443372	0.70252	0.610587	PGAP1	1
GO:0016584	nucleosome positioning	1/1523	6/16374	0.443372	0.70252	0.610587	SMARCA5	1
GO:0018206	peptidyl-methionine modification	1/1523	6/16374	0.443372	0.70252	0.610587	METAP2	1
GO:0018230	peptidyl-L-cysteine S-palmitoylation	1/1523	6/16374	0.443372	0.70252	0.610587	ZDHHC9	1
GO:0019800	peptide cross-linking via chondroitin 4-sulfate glycosaminoglycan	1/1523	6/16374	0.443372	0.70252	0.610587	SPOCK3	1
GO:0021540	corpus callosum morphogenesis	1/1523	6/16374	0.443372	0.70252	0.610587	PAFAH1B1	1
GO:0021861	forebrain radial glial cell differentiation	1/1523	6/16374	0.443372	0.70252	0.610587	RHOA	1
GO:0030240	skeletal muscle thin filament assembly	1/1523	6/16374	0.443372	0.70252	0.610587	PROX1	1
GO:0030510	regulation of BMP signaling pathway	1/1523	6/16374	0.443372	0.70252	0.610587	ITGA3	1
GO:0030705	cytoskeleton-dependent intracellular transport	1/1523	6/16374	0.443372	0.70252	0.610587	TUBA1A	1
GO:0030853	negative regulation of granulocyte differentiation	1/1523	6/16374	0.443372	0.70252	0.610587	CUL4A	1
GO:0030854	positive regulation of granulocyte differentiation	1/1523	6/16374	0.443372	0.70252	0.610587	RUNX1	1
GO:0031062	positive regulation of histone methylation	1/1523	6/16374	0.443372	0.70252	0.610587	PAXBP1	1
GO:0031110	regulation of microtubule polymerization or depolymerization	1/1523	6/16374	0.443372	0.70252	0.610587	STMN1	1
GO:0031573	intra-S DNA damage checkpoint	1/1523	6/16374	0.443372	0.70252	0.610587	XPC	1
GO:0031670	cellular response to nutrient	1/1523	6/16374	0.443372	0.70252	0.610587	XBP1	1
GO:0032411	positive regulation of transporter activity	1/1523	6/16374	0.443372	0.70252	0.610587	SGK1	1
GO:0033119	negative regulation of RNA splicing	1/1523	6/16374	0.443372	0.70252	0.610587	PTBP3	1
GO:0033211	adiponectin-activated signaling pathway	1/1523	6/16374	0.443372	0.70252	0.610587	APPL1	1
GO:0033601	positive regulation of mammary gland epithelial cell proliferation	1/1523	6/16374	0.443372	0.70252	0.610587	RTN4	1
GO:0033625	positive regulation of integrin activation	1/1523	6/16374	0.443372	0.70252	0.610587	PIEZO1	1
GO:0033634	positive regulation of cell-cell adhesion mediated by integrin	1/1523	6/16374	0.443372	0.70252	0.610587	PIEZO1	1
GO:0034154	toll-like receptor 7 signaling pathway	1/1523	6/16374	0.443372	0.70252	0.610587	HAVCR2	1
GO:0034238	macrophage fusion	1/1523	6/16374	0.443372	0.70252	0.610587	ADAM9	1
GO:0035459	vesicle cargo loading	1/1523	6/16374	0.443372	0.70252	0.610587	PICALM	1
GO:0035502	metanephric part of ureteric bud development	1/1523	6/16374	0.443372	0.70252	0.610587	PKD2	1
GO:0035519	protein K29-linked ubiquitination	1/1523	6/16374	0.443372	0.70252	0.610587	ITCH	1
GO:0035790	platelet-derived growth factor receptor-alpha signaling pathway	1/1523	6/16374	0.443372	0.70252	0.610587	CBLB	1
GO:0036492	eiF2alpha phosphorylation in response to endoplasmic reticulum stress	1/1523	6/16374	0.443372	0.70252	0.610587	EIF2AK3	1
GO:0038063	collagen-activated tyrosine kinase receptor signaling pathway	1/1523	6/16374	0.443372	0.70252	0.610587	DDR2	1
GO:0038203	TORC2 signaling	1/1523	6/16374	0.443372	0.70252	0.610587	SIK3	1
GO:0042133	neurotransmitter metabolic process	1/1523	6/16374	0.443372	0.70252	0.610587	SELENOS	1
GO:0042256	mature ribosome assembly	1/1523	6/16374	0.443372	0.70252	0.610587	EFL1	1
GO:0042368	vitamin D biosynthetic process	1/1523	6/16374	0.443372	0.70252	0.610587	NFKB1	1
GO:0042426	choline catabolic process	1/1523	6/16374	0.443372	0.70252	0.610587	SLC44A1	1
GO:0042487	regulation of odontogenesis of dentin-containing tooth	1/1523	6/16374	0.443372	0.70252	0.610587	RUNX2	1
GO:0042634	regulation of hair cycle	1/1523	6/16374	0.443372	0.70252	0.610587	NIPBL	1
GO:0042791	5S class rRNA transcription by RNA polymerase III	1/1523	6/16374	0.443372	0.70252	0.610587	GTF3C2	1
GO:0042797	tRNA transcription by RNA polymerase III	1/1523	6/16374	0.443372	0.70252	0.610587	GTF3C2	1
GO:0043308	eosinophil degranulation	1/1523	6/16374	0.443372	0.70252	0.610587	VAMP7	1
GO:0043368	positive T cell selection	1/1523	6/16374	0.443372	0.70252	0.610587	CYLD	1
GO:0043382	positive regulation of memory T cell differentiation	1/1523	6/16374	0.443372	0.70252	0.610587	CD46	1
GO:0043549	regulation of kinase activity	1/1523	6/16374	0.443372	0.70252	0.610587	NLRC5	1
GO:0043985	histone H4-R3 methylation	1/1523	6/16374	0.443372	0.70252	0.610587	PRDM4	1
GO:0044828	negative regulation by host of viral genome replication	1/1523	6/16374	0.443372	0.70252	0.610587	CCNK	1
GO:0045046	protein import into peroxisome membrane	1/1523	6/16374	0.443372	0.70252	0.610587	RAB8B	1
GO:0045199	maintenance of epithelial cell apical/basal polarity	1/1523	6/16374	0.443372	0.70252	0.610587	WDR1	1
GO:0045428	regulation of nitric oxide biosynthetic process	1/1523	6/16374	0.443372	0.70252	0.610587	JAK2	1
GO:0045627	positive regulation of T-helper 1 cell differentiation	1/1523	6/16374	0.443372	0.70252	0.610587	ANXA1	1
GO:0045719	negative regulation of glycogen biosynthetic process	1/1523	6/16374	0.443372	0.70252	0.610587	SELENOS	1
GO:0046599	regulation of centriole replication	1/1523	6/16374	0.443372	0.70252	0.610587	NPM1	1
GO:0046822	regulation of nucleocytoplasmic transport	1/1523	6/16374	0.443372	0.70252	0.610587	NUP214	1
GO:0046850	regulation of bone remodeling	1/1523	6/16374	0.443372	0.70252	0.610587	SUCO	1
GO:0046916	cellular transition metal ion homeostasis	1/1523	6/16374	0.443372	0.70252	0.610587	SLC30A7	1
GO:0046931	pore complex assembly	1/1523	6/16374	0.443372	0.70252	0.610587	CCT8	1
GO:0048023	positive regulation of melanin biosynthetic process	1/1523	6/16374	0.443372	0.70252	0.610587	APPL1	1
GO:0048261	negative regulation of receptor-mediated endocytosis	1/1523	6/16374	0.443372	0.70252	0.610587	PICALM	1
GO:0048702	embryonic neurocranium morphogenesis	1/1523	6/16374	0.443372	0.70252	0.610587	MTHFD1L	1
GO:0050792	regulation of viral process	1/1523	6/16374	0.443372	0.70252	0.610587	VPS4B	1
GO:0051005	negative regulation of lipoprotein lipase activity	1/1523	6/16374	0.443372	0.70252	0.610587	HDAC9	1
GO:0051096	positive regulation of helicase activity	1/1523	6/16374	0.443372	0.70252	0.610587	SSBP1	1
GO:0051099	positive regulation of binding	1/1523	6/16374	0.443372	0.70252	0.610587	S100A10	1
GO:0051127	positive regulation of actin nucleation	1/1523	6/16374	0.443372	0.70252	0.610587	WHAMM	1
GO:0051155	positive regulation of striated muscle cell differentiation	1/1523	6/16374	0.443372	0.70252	0.610587	MORF4L2	1
GO:0051220	cytoplasmic sequestering of protein	1/1523	6/16374	0.443372	0.70252	0.610587	FLNA	1
GO:0051573	negative regulation of histone H3-K9 methylation	1/1523	6/16374	0.443372	0.70252	0.610587	DNMT1	1
GO:0051661	maintenance of centrosome location	1/1523	6/16374	0.443372	0.70252	0.610587	PAFAH1B1	1
GO:0051902	negative regulation of mitochondrial depolarization	1/1523	6/16374	0.443372	0.70252	0.610587	IFI6	1
GO:0055009	atrial cardiac muscle tissue morphogenesis	1/1523	6/16374	0.443372	0.70252	0.610587	PROX1	1
GO:0060022	hard palate development	1/1523	6/16374	0.443372	0.70252	0.610587	DLG1	1
GO:0060028	convergent extension involved in axis elongation	1/1523	6/16374	0.443372	0.70252	0.610587	TRIM28	1
GO:0060059	embryonic retina morphogenesis in camera-type eye	1/1523	6/16374	0.443372	0.70252	0.610587	PROX1	1
GO:0060136	embryonic process involved in female pregnancy	1/1523	6/16374	0.443372	0.70252	0.610587	SP3	1
GO:0060215	primitive hemopoiesis	1/1523	6/16374	0.443372	0.70252	0.610587	STK4	1
GO:0060304	regulation of phosphatidylinositol dephosphorylation	1/1523	6/16374	0.443372	0.70252	0.610587	MTMR2	1
GO:0060363	cranial suture morphogenesis	1/1523	6/16374	0.443372	0.70252	0.610587	INSIG2	1
GO:0060390	regulation of SMAD protein signal transduction	1/1523	6/16374	0.443372	0.70252	0.610587	WWTR1	1
GO:0060433	bronchus development	1/1523	6/16374	0.443372	0.70252	0.610587	TGFBR2	1
GO:0060437	lung growth	1/1523	6/16374	0.443372	0.70252	0.610587	TMEM38B	1
GO:0060440	trachea formation	1/1523	6/16374	0.443372	0.70252	0.610587	TGFBR2	1
GO:0060710	chorio-allantoic fusion	1/1523	6/16374	0.443372	0.70252	0.610587	CYR61	1
GO:0060856	establishment of blood-brain barrier	1/1523	6/16374	0.443372	0.70252	0.610587	MFSD2A	1
GO:0060900	embryonic camera-type eye formation	1/1523	6/16374	0.443372	0.70252	0.610587	PROX1	1
GO:0060965	negative regulation of gene silencing by miRNA	1/1523	6/16374	0.443372	0.70252	0.610587	NEAT1	1
GO:0061038	uterus morphogenesis	1/1523	6/16374	0.443372	0.70252	0.610587	NIPBL	1
GO:0061041	regulation of wound healing	1/1523	6/16374	0.443372	0.70252	0.610587	TNFRSF12A	1
GO:0061299	retina vasculature morphogenesis in camera-type eye	1/1523	6/16374	0.443372	0.70252	0.610587	CLIC4	1
GO:0061333	renal tubule morphogenesis	1/1523	6/16374	0.443372	0.70252	0.610587	PKD2	1
GO:0070120	ciliary neurotrophic factor-mediated signaling pathway	1/1523	6/16374	0.443372	0.70252	0.610587	IL6R	1
GO:0070162	adiponectin secretion	1/1523	6/16374	0.443372	0.70252	0.610587	RAB11FIP3	1
GO:0070212	protein poly-ADP-ribosylation	1/1523	6/16374	0.443372	0.70252	0.610587	TNKS2	1
GO:0070257	positive regulation of mucus secretion	1/1523	6/16374	0.443372	0.70252	0.610587	SYTL2	1
GO:0070646	protein modification by small protein removal	1/1523	6/16374	0.443372	0.70252	0.610587	ITCH	1
GO:0070842	aggresome assembly	1/1523	6/16374	0.443372	0.70252	0.610587	BAG3	1
GO:0071599	otic vesicle development	1/1523	6/16374	0.443372	0.70252	0.610587	AHI1	1
GO:0071910	determination of liver left/right asymmetry	1/1523	6/16374	0.443372	0.70252	0.610587	PKD2	1
GO:0071921	cohesin loading	1/1523	6/16374	0.443372	0.70252	0.610587	NIPBL	1
GO:0072178	nephric duct morphogenesis	1/1523	6/16374	0.443372	0.70252	0.610587	EFNB2	1
GO:0072284	metanephric S-shaped body morphogenesis	1/1523	6/16374	0.443372	0.70252	0.610587	PKD2	1
GO:0072307	regulation of metanephric nephron tubule epithelial cell differentiation	1/1523	6/16374	0.443372	0.70252	0.610587	WWTR1	1
GO:0072553	terminal button organization	1/1523	6/16374	0.443372	0.70252	0.610587	CHD4	1
GO:0072675	osteoclast fusion	1/1523	6/16374	0.443372	0.70252	0.610587	SBNO2	1
GO:0090027	negative regulation of monocyte chemotaxis	1/1523	6/16374	0.443372	0.70252	0.610587	DUSP1	1
GO:0090266	regulation of mitotic cell cycle spindle assembly checkpoint	1/1523	6/16374	0.443372	0.70252	0.610587	DUSP1	1
GO:0090385	phagosome-lysosome fusion	1/1523	6/16374	0.443372	0.70252	0.610587	RAB7A	1
GO:0097066	response to thyroid hormone	1/1523	6/16374	0.443372	0.70252	0.610587	ANXA2	1
GO:0097211	cellular response to gonadotropin-releasing hormone	1/1523	6/16374	0.443372	0.70252	0.610587	RAP1B	1
GO:0098914	membrane repolarization during atrial cardiac muscle cell action potential	1/1523	6/16374	0.443372	0.70252	0.610587	FLNA	1
GO:1900118	negative regulation of execution phase of apoptosis	1/1523	6/16374	0.443372	0.70252	0.610587	BCL2L1	1
GO:1900121	negative regulation of receptor binding	1/1523	6/16374	0.443372	0.70252	0.610587	B2M	1
GO:1900748	positive regulation of vascular endothelial growth factor signaling pathway	1/1523	6/16374	0.443372	0.70252	0.610587	MYO1C	1
GO:1901016	regulation of potassium ion transmembrane transporter activity	1/1523	6/16374	0.443372	0.70252	0.610587	YWHAE	1
GO:1901135	carbohydrate derivative metabolic process	1/1523	6/16374	0.443372	0.70252	0.610587	RAB1A	1
GO:1901525	negative regulation of mitophagy	1/1523	6/16374	0.443372	0.70252	0.610587	TSC2	1
GO:1901727	positive regulation of histone deacetylase activity	1/1523	6/16374	0.443372	0.70252	0.610587	PRKD1	1
GO:1902065	response to L-glutamate	1/1523	6/16374	0.443372	0.70252	0.610587	UFL1	1
GO:1902533	positive regulation of intracellular signal transduction	1/1523	6/16374	0.443372	0.70252	0.610587	FGF1	1
GO:1903243	negative regulation of cardiac muscle hypertrophy in response to stress	1/1523	6/16374	0.443372	0.70252	0.610587	LMNA	1
GO:1903393	positive regulation of adherens junction organization	1/1523	6/16374	0.443372	0.70252	0.610587	MAP4K4	1
GO:1904753	negative regulation of vascular associated smooth muscle cell migration	1/1523	6/16374	0.443372	0.70252	0.610587	TPM1	1
GO:1904951	positive regulation of establishment of protein localization	1/1523	6/16374	0.443372	0.70252	0.610587	CEP295	1
GO:1990034	calcium ion export across plasma membrane	1/1523	6/16374	0.443372	0.70252	0.610587	YWHAE	1
GO:1990668	vesicle fusion with endoplasmic reticulum-Golgi intermediate compartment (ERGIC) membrane	1/1523	6/16374	0.443372	0.70252	0.610587	TAP1	1
GO:1990845	adaptive thermogenesis	1/1523	6/16374	0.443372	0.70252	0.610587	HNRNPU	1
GO:2000110	negative regulation of macrophage apoptotic process	1/1523	6/16374	0.443372	0.70252	0.610587	SELENOS	1
GO:2000323	negative regulation of glucocorticoid receptor signaling pathway	1/1523	6/16374	0.443372	0.70252	0.610587	CRY1	1
GO:2000404	regulation of T cell migration	1/1523	6/16374	0.443372	0.70252	0.610587	CRK	1
GO:2000427	positive regulation of apoptotic cell clearance	1/1523	6/16374	0.443372	0.70252	0.610587	C3	1
GO:2000480	negative regulation of cAMP-dependent protein kinase activity	1/1523	6/16374	0.443372	0.70252	0.610587	PRKAR2A	1
GO:2000651	positive regulation of sodium ion transmembrane transporter activity	1/1523	6/16374	0.443372	0.70252	0.610587	GLRX	1
GO:2000675	negative regulation of type B pancreatic cell apoptotic process	1/1523	6/16374	0.443372	0.70252	0.610587	CAST	1
GO:2000767	positive regulation of cytoplasmic translation	1/1523	6/16374	0.443372	0.70252	0.610587	DHX36	1
GO:2001242	regulation of intrinsic apoptotic signaling pathway	1/1523	6/16374	0.443372	0.70252	0.610587	CYLD	1
GO:0002076	osteoblast development	2/1523	16/16374	0.446266	0.70252	0.610587	SATB2/RUNX2	2
GO:0003222	ventricular trabecula myocardium morphogenesis	2/1523	16/16374	0.446266	0.70252	0.610587	HEG1/TGFB2	2
GO:0008340	determination of adult lifespan	2/1523	16/16374	0.446266	0.70252	0.610587	ATM/PRDM2	2
GO:0010878	cholesterol storage	2/1523	16/16374	0.446266	0.70252	0.610587	EHD1/SOAT1	2
GO:0010965	regulation of mitotic sister chromatid separation	2/1523	16/16374	0.446266	0.70252	0.610587	TPR/CUL3	2
GO:0016540	protein autoprocessing	2/1523	16/16374	0.446266	0.70252	0.610587	MYRF/CAPN2	2
GO:0021700	developmental maturation	2/1523	16/16374	0.446266	0.70252	0.610587	MAP1B/DISC1	2
GO:0022038	corpus callosum development	2/1523	16/16374	0.446266	0.70252	0.610587	PAFAH1B1/LPAR1	2
GO:0030033	microvillus assembly	2/1523	16/16374	0.446266	0.70252	0.610587	RDX/PLD1	2
GO:0030042	actin filament depolymerization	2/1523	16/16374	0.446266	0.70252	0.610587	SEMA5A/WDR1	2
GO:0030214	hyaluronan catabolic process	2/1523	16/16374	0.446266	0.70252	0.610587	CD44/CEMIP2	2
GO:0030252	growth hormone secretion	2/1523	16/16374	0.446266	0.70252	0.610587	RAB1A/PTPN11	2
GO:0032012	regulation of ARF protein signal transduction	2/1523	16/16374	0.446266	0.70252	0.610587	ARFGEF2/GBF1	2
GO:0032270	positive regulation of cellular protein metabolic process	2/1523	16/16374	0.446266	0.70252	0.610587	EIF4G1/NFKBIA	2
GO:0033674	positive regulation of kinase activity	2/1523	16/16374	0.446266	0.70252	0.610587	GCN1/MRE11	2
GO:0035743	CD4-positive, alpha-beta T cell cytokine production	2/1523	16/16374	0.446266	0.70252	0.610587	IL1R1/CD55	2
GO:0039692	single stranded viral RNA replication via double stranded DNA intermediate	2/1523	16/16374	0.446266	0.70252	0.610587	MPHOSPH8/TRIM28	2
GO:0042326	negative regulation of phosphorylation	2/1523	16/16374	0.446266	0.70252	0.610587	ANKLE2/CDKN1A	2
GO:0043032	positive regulation of macrophage activation	2/1523	16/16374	0.446266	0.70252	0.610587	HSPD1/HAVCR2	2
GO:0044849	estrous cycle	2/1523	16/16374	0.446266	0.70252	0.610587	EGR1/ETS1	2
GO:0045721	negative regulation of gluconeogenesis	2/1523	16/16374	0.446266	0.70252	0.610587	CRY1/EP300	2
GO:0048872	homeostasis of number of cells	2/1523	16/16374	0.446266	0.70252	0.610587	CYLD/ASXL1	2
GO:0051412	response to corticosterone	2/1523	16/16374	0.446266	0.70252	0.610587	FOSL1/CDKN1A	2
GO:0055017	cardiac muscle tissue growth	2/1523	16/16374	0.446266	0.70252	0.610587	HEG1/TGFB2	2
GO:0055119	relaxation of cardiac muscle	2/1523	16/16374	0.446266	0.70252	0.610587	CAMK2D/ATP1A1	2
GO:0070886	positive regulation of calcineurin-NFAT signaling cascade	2/1523	16/16374	0.446266	0.70252	0.610587	AKAP6/LMCD1	2
GO:0086065	cell communication involved in cardiac conduction	2/1523	16/16374	0.446266	0.70252	0.610587	CAMK2D/CXADR	2
GO:0098698	postsynaptic specialization assembly	2/1523	16/16374	0.446266	0.70252	0.610587	GAP43/IL1RAP	2
GO:1900181	negative regulation of protein localization to nucleus	2/1523	16/16374	0.446266	0.70252	0.610587	OTUD7B/SIN3A	2
GO:1904754	positive regulation of vascular associated smooth muscle cell migration	2/1523	16/16374	0.446266	0.70252	0.610587	IQGAP1/MDM2	2
GO:2000059	negative regulation of ubiquitin-dependent protein catabolic process	2/1523	16/16374	0.446266	0.70252	0.610587	TAF1/CSNK2A1	2
GO:0014909	smooth muscle cell migration	5/1523	47/16374	0.446879	0.70257	0.610632	SERPINE1/CRK/ARPC5/LPAR1/GSTP1	5
GO:0030030	cell projection organization	5/1523	47/16374	0.446879	0.70257	0.610632	ITGB1/ITGA3/CUL3/ODF2L/RAB8B	5
GO:0060389	pathway-restricted SMAD protein phosphorylation	5/1523	47/16374	0.446879	0.70257	0.610632	TGFBR2/RBPMS/USP15/TGFB2/SNX25	5
GO:0120163	negative regulation of cold-induced thermogenesis	5/1523	47/16374	0.446879	0.70257	0.610632	ATF4/ADAM17/DDIT3/ARRDC3/NRDC	5
GO:0061564	axon development	11/1523	110/16374	0.447302	0.703007	0.611011	NTNG1/RTN4/S100A6/NDEL1/SEMA5A/BAIAP2/KLF7/STMN1/APP/PICALM/NRCAM	11
GO:0016079	synaptic vesicle exocytosis	9/1523	89/16374	0.448121	0.704066	0.611932	CADPS/STX3/RAP1A/DGKI/RAB5A/NAPA/RAP1B/DNM1L/UNC13B	9
GO:0070371	ERK1 and ERK2 cascade	26/1523	269/16374	0.448682	0.704718	0.612498	CYR61/GBP1/DUSP1/FN1/CD44/PTPN1/CHI3L1/GLIPR2/EIF3A/ATF3/NELFE/CFLAR/HAVCR2/JUN/PTPN11/ITGAV/RAP1A/DLG1/AKAP12/ZFP36L2/RAP1B/APP/DUSP10/FBXW7/TIAM1/GSTP1	26
GO:0035265	organ growth	4/1523	37/16374	0.455424	0.714842	0.621298	TMEM38B/STK4/PTPN11/WWC2	4
GO:0051262	protein tetramerization	4/1523	37/16374	0.455424	0.714842	0.621298	HOMER1/PKD2/TRPM7/CPSF6	4
GO:0007612	learning	6/1523	58/16374	0.456345	0.715823	0.62215	FOSL1/ARF4/JUN/UBA6/FGF13/APP	6
GO:0061053	somite development	6/1523	58/16374	0.456345	0.715823	0.62215	PRKDC/ATM/PPP2R3A/NUP133/SEMA3C/EP300	6
GO:0023014	signal transduction by protein phosphorylation	13/1523	132/16374	0.457352	0.717171	0.623321	DUSP1/FGFR1/STK40/PTPRJ/RNF149/ROCK2/VRK2/ULK4/ROCK1/CAB39/GRB2/LPAR1/GSTP1	13
GO:0002252	immune effector process	7/1523	69/16374	0.463816	0.725422	0.630493	DDX58/PROS1/CD55/C1S/ITCH/CD46/C3	7
GO:0001835	blastocyst hatching	3/1523	27/16374	0.465549	0.725422	0.630493	PLPP4/CTR9/SMIM14	3
GO:0003197	endocardial cushion development	3/1523	27/16374	0.465549	0.725422	0.630493	MDM2/MDM4/TGFB2	3
GO:0010332	response to gamma radiation	3/1523	27/16374	0.465549	0.725422	0.630493	PRKDC/ATM/PRKAA1	3
GO:0021954	central nervous system neuron development	3/1523	27/16374	0.465549	0.725422	0.630493	NDEL1/HSP90AA1/B4GALT5	3
GO:0030511	positive regulation of transforming growth factor beta receptor signaling pathway	3/1523	27/16374	0.465549	0.725422	0.630493	ADAM17/SNW1/EP300	3
GO:0042088	T-helper 1 type immune response	3/1523	27/16374	0.465549	0.725422	0.630493	RELB/SLC11A1/HAVCR2	3
GO:0042157	lipoprotein metabolic process	3/1523	27/16374	0.465549	0.725422	0.630493	APOL2/APOLD1/ITGAV	3
GO:0050803	regulation of synapse structure or activity	3/1523	27/16374	0.465549	0.725422	0.630493	CNTNAP4/TUBA1A/APP	3
GO:0060411	cardiac septum morphogenesis	3/1523	27/16374	0.465549	0.725422	0.630493	TGFBR2/MDM2/TGFB2	3
GO:0030449	regulation of complement activation	5/1523	48/16374	0.465566	0.725422	0.630493	PROS1/CD55/C1S/CD46/C3	5
GO:0036297	interstrand cross-link repair	5/1523	48/16374	0.465566	0.725422	0.630493	ATR/UBC/RNF168/UBA52/UBB	5
GO:0035295	tube development	15/1523	154/16374	0.465617	0.725422	0.630493	ITGA3/ALDH1A2/CHI3L1/PDPN/FGF1/EIF4G1/PKD2/STK4/HEG1/EIF4E/FBXW7/SOX10/PROX1/EP300/SP3	15
GO:0042127	regulation of cell population proliferation	11/1523	112/16374	0.471684	0.725422	0.630493	MBD2/GNL3/BIRC6/TGFBR2/SAT1/BIRC2/SGK1/PKD2/CFDP1/NFKBIA/ARHGEF2	11
GO:0018108	peptidyl-tyrosine phosphorylation	26/1523	272/16374	0.472162	0.725422	0.630493	ITGA5/PARP14/CD44/CLCF1/MAP2K3/FGFR1/PARP9/DDR2/GGNBP2/PTPRJ/IQGAP1/JAK2/SOCS3/IL6R/BAZ1B/STAT3/JAK1/PEAK1/ARHGEF2/PAK2/YES1/DYRK3/RICTOR/AXL/APP/DYRK1A	26
GO:0002262	myeloid cell homeostasis	6/1523	59/16374	0.473171	0.725422	0.630493	ANXA1/JAK2/HSPA9/KMT2E/DYRK3/AXL	6
GO:0046209	nitric oxide metabolic process	6/1523	59/16374	0.473171	0.725422	0.630493	JAK2/PKD2/ROCK2/SELENOS/HSP90AA1/KHSRP	6
GO:0048469	cell maturation	6/1523	59/16374	0.473171	0.725422	0.630493	FGFR1/MTCH1/PICK1/RUNX2/AXL/SOX10	6
GO:0061351	neural precursor cell proliferation	9/1523	91/16374	0.475212	0.725422	0.630493	FLNA/CTNNA1/RHOA/NAP1L1/DIXDC1/PCM1/SOX10/PROX1/DISC1	9
GO:0048880	sensory system development	4/1523	38/16374	0.476489	0.725422	0.630493	ADAMTS18/C3/TGFB2/RAB18	4
GO:0001736	establishment of planar polarity	2/1523	17/16374	0.47829	0.725422	0.630493	PAFAH1B1/CPLANE1	2
GO:0003198	epithelial to mesenchymal transition involved in endocardial cushion formation	2/1523	17/16374	0.47829	0.725422	0.630493	TGFBR2/TGFB2	2
GO:0003215	cardiac right ventricle morphogenesis	2/1523	17/16374	0.47829	0.725422	0.630493	SEMA3C/TGFB2	2
GO:0006921	cellular component disassembly involved in execution phase of apoptosis	2/1523	17/16374	0.47829	0.725422	0.630493	KPNA1/KPNB1	2
GO:0006978	DNA damage response, signal transduction by p53 class mediator resulting in transcription of p21 class mediator	2/1523	17/16374	0.47829	0.725422	0.630493	SP100/CDKN1A	2
GO:0007095	mitotic G2 DNA damage checkpoint	2/1523	17/16374	0.47829	0.725422	0.630493	ATM/CDK5RAP3	2
GO:0007567	parturition	2/1523	17/16374	0.47829	0.725422	0.630493	PLA2G4C/MAFF	2
GO:0009914	hormone transport	2/1523	17/16374	0.47829	0.725422	0.630493	ANXA1/PTPN11	2
GO:0010801	negative regulation of peptidyl-threonine phosphorylation	2/1523	17/16374	0.47829	0.725422	0.630493	EIF4G1/SPRED2	2
GO:0010880	regulation of release of sequestered calcium ion into cytosol by sarcoplasmic reticulum	2/1523	17/16374	0.47829	0.725422	0.630493	CAMK2D/AKAP6	2
GO:0032930	positive regulation of superoxide anion generation	2/1523	17/16374	0.47829	0.725422	0.630493	GNAI3/GSTP1	2
GO:0035855	megakaryocyte development	2/1523	17/16374	0.47829	0.725422	0.630493	PTPN11/EP300	2
GO:0036475	neuron death in response to oxidative stress	2/1523	17/16374	0.47829	0.725422	0.630493	ATF4/NCOA7	2
GO:0042255	ribosome assembly	2/1523	17/16374	0.47829	0.725422	0.630493	FASTKD2/NPM1	2
GO:0045109	intermediate filament organization	2/1523	17/16374	0.47829	0.725422	0.630493	VIM/AGFG1	2
GO:0045582	positive regulation of T cell differentiation	2/1523	17/16374	0.47829	0.725422	0.630493	CYLD/XBP1	2
GO:0046425	regulation of receptor signaling pathway via JAK-STAT	2/1523	17/16374	0.47829	0.725422	0.630493	DOT1L/JAK2	2
GO:0051966	regulation of synaptic transmission, glutamatergic	2/1523	17/16374	0.47829	0.725422	0.630493	HOMER1/DISC1	2
GO:0060216	definitive hemopoiesis	2/1523	17/16374	0.47829	0.725422	0.630493	ZFP36L2/SP3	2
GO:0060236	regulation of mitotic spindle organization	2/1523	17/16374	0.47829	0.725422	0.630493	DYNC1H1/CLTC	2
GO:0061952	midbody abscission	2/1523	17/16374	0.47829	0.725422	0.630493	CHMP1A/VPS4B	2
GO:0090303	positive regulation of wound healing	2/1523	17/16374	0.47829	0.725422	0.630493	ANXA1/MYLK	2
GO:1900017	positive regulation of cytokine production involved in inflammatory response	2/1523	17/16374	0.47829	0.725422	0.630493	APPL1/KPNA6	2
GO:1904355	positive regulation of telomere capping	2/1523	17/16374	0.47829	0.725422	0.630493	MAP3K4/TNKS2	2
GO:0032940	secretion by cell	13/1523	134/16374	0.479645	0.725422	0.630493	ANXA1/ADAM9/CD2AP/PAM/SEC24A/RAB5A/EXOC1/AXL/DNAJC1/TGFB2/DNM1L/RAB21/UNC13B	13
GO:0010976	positive regulation of neuron projection development	10/1523	102/16374	0.479769	0.725422	0.630493	ITGA3/FGFR1/CFLAR/SETX/HSPA5/RAP1A/FBXO38/DPYSL3/EP300/PRKD1	10
GO:0031214	biomineral tissue development	10/1523	102/16374	0.479769	0.725422	0.630493	SPP1/CYR61/DDR2/ATF4/ISG15/TXLNG/ROCK2/SLC20A1/FAM20C/ROCK1	10
GO:0099003	vesicle-mediated transport in synapse	11/1523	113/16374	0.483806	0.725422	0.630493	CADPS/STX3/SYNDIG1/RAP1A/DGKI/RAB5A/NAPA/RAP1B/DNM1L/UNC13B/PLD1	11
GO:0032418	lysosome localization	5/1523	49/16374	0.484056	0.725422	0.630493	MYH9/PLEKHM1/NDEL1/PLEKHM2/GAB2	5
GO:0032720	negative regulation of tumor necrosis factor production	5/1523	49/16374	0.484056	0.725422	0.630493	DICER1/HAVCR2/SELENOS/AXL/GSTP1	5
GO:0048609	multicellular organismal reproductive process	8/1523	81/16374	0.484307	0.725422	0.630493	ITGB1/BCL2L1/PTPN11/PAM/PICK1/TIAL1/ANGPT2/CXADR	8
GO:0030217	T cell differentiation	12/1523	124/16374	0.487434	0.725422	0.630493	EGR1/CYLD/BCL6/IRF1/PRKDC/XBP1/RHOA/CD46/RUNX2/RUNX1/DUSP10/SP3	12
GO:0040007	growth	9/1523	92/16374	0.488651	0.725422	0.630493	MT2A/GAP43/MORF4L2/SOCS3/PRKDC/BCL2L1/PAK2/SAFB/NIPBL	9
GO:0022607	cellular component assembly	23/1523	242/16374	0.489043	0.725422	0.630493	FNIP2/WARS/FLNA/IL1RAP/RDX/H3F3B/MSN/SMARCA5/NPM1/EIF4G1/BRD2/MDGA1/PTPN11/RAP1A/HSP90AA1/TSPYL2/KAT6A/NAP1L1/RAP1B/APP/CDC42/ICE1/RAF1	23
GO:0003279	cardiac septum development	6/1523	60/16374	0.489846	0.725422	0.630493	CYR61/TGFBR2/MDM2/PLXND1/TGFB2/PROX1	6
GO:0002440	production of molecular mediator of immune response	3/1523	28/16374	0.490174	0.725422	0.630493	CLCF1/PRKDC/XBP1	3
GO:0008306	associative learning	3/1523	28/16374	0.490174	0.725422	0.630493	NPTX2/LGMN/ACTR2	3
GO:0048147	negative regulation of fibroblast proliferation	3/1523	28/16374	0.490174	0.725422	0.630493	PAWR/FTH1/GSTP1	3
GO:0050654	chondroitin sulfate proteoglycan metabolic process	3/1523	28/16374	0.490174	0.725422	0.630493	CSGALNACT2/UGDH/VCAN	3
GO:0072606	interleukin-8 secretion	3/1523	28/16374	0.490174	0.725422	0.630493	ANXA1/CHI3L1/RAB1A	3
GO:2000352	negative regulation of endothelial cell apoptotic process	3/1523	28/16374	0.490174	0.725422	0.630493	SERPINE1/SEMA5A/KRIT1	3
GO:0003151	outflow tract morphogenesis	7/1523	71/16374	0.494553	0.725422	0.630493	TGFBR2/NRP2/JUN/PLXND1/SEMA3C/TGFB2/NIPBL	7
GO:0001325	formation of extrachromosomal circular DNA	1/1523	7/16374	0.495165	0.725422	0.630493	XRCC5	1
GO:0001554	luteolysis	1/1523	7/16374	0.495165	0.725422	0.630493	HSPA5	1
GO:0001781	neutrophil apoptotic process	1/1523	7/16374	0.495165	0.725422	0.630493	PIK3CB	1
GO:0001826	inner cell mass cell differentiation	1/1523	7/16374	0.495165	0.725422	0.630493	CTR9	1
GO:0001865	NK T cell differentiation	1/1523	7/16374	0.495165	0.725422	0.630493	TGFBR2	1
GO:0001955	blood vessel maturation	1/1523	7/16374	0.495165	0.725422	0.630493	DDIT3	1
GO:0002370	natural killer cell cytokine production	1/1523	7/16374	0.495165	0.725422	0.630493	HLA-E	1
GO:0002385	mucosal immune response	1/1523	7/16374	0.495165	0.725422	0.630493	OTUD7B	1
GO:0002429	immune response-activating cell surface receptor signaling pathway	1/1523	7/16374	0.495165	0.725422	0.630493	PLSCR1	1
GO:0002517	T cell tolerance induction	1/1523	7/16374	0.495165	0.725422	0.630493	TGFBR2	1
GO:0002536	respiratory burst involved in inflammatory response	1/1523	7/16374	0.495165	0.725422	0.630493	DUSP10	1
GO:0002553	histamine secretion by mast cell	1/1523	7/16374	0.495165	0.725422	0.630493	VAMP7	1
GO:0002606	positive regulation of dendritic cell antigen processing and presentation	1/1523	7/16374	0.495165	0.725422	0.630493	SLC11A1	1
GO:0002674	negative regulation of acute inflammatory response	1/1523	7/16374	0.495165	0.725422	0.630493	GSTP1	1
GO:0002903	negative regulation of B cell apoptotic process	1/1523	7/16374	0.495165	0.725422	0.630493	BCL6	1
GO:0003228	atrial cardiac muscle tissue development	1/1523	7/16374	0.495165	0.725422	0.630493	PROX1	1
GO:0003253	cardiac neural crest cell migration involved in outflow tract morphogenesis	1/1523	7/16374	0.495165	0.725422	0.630493	SEMA3C	1
GO:0003360	brainstem development	1/1523	7/16374	0.495165	0.725422	0.630493	GART	1
GO:0003401	axis elongation	1/1523	7/16374	0.495165	0.725422	0.630493	TRIM28	1
GO:0006544	glycine metabolic process	1/1523	7/16374	0.495165	0.725422	0.630493	GART	1
GO:0006564	L-serine biosynthetic process	1/1523	7/16374	0.495165	0.725422	0.630493	SERINC5	1
GO:0006657	CDP-choline pathway	1/1523	7/16374	0.495165	0.725422	0.630493	PCYT1A	1
GO:0006701	progesterone biosynthetic process	1/1523	7/16374	0.495165	0.725422	0.630493	EGR1	1
GO:0006875	cellular metal ion homeostasis	1/1523	7/16374	0.495165	0.725422	0.630493	HSP90B1	1
GO:0006972	hyperosmotic response	1/1523	7/16374	0.495165	0.725422	0.630493	SLC12A2	1
GO:0007033	vacuole organization	1/1523	7/16374	0.495165	0.725422	0.630493	ANXA2	1
GO:0007144	female meiosis I	1/1523	7/16374	0.495165	0.725422	0.630493	UBB	1
GO:0007253	cytoplasmic sequestering of NF-kappaB	1/1523	7/16374	0.495165	0.725422	0.630493	NFKBIA	1
GO:0007406	negative regulation of neuroblast proliferation	1/1523	7/16374	0.495165	0.725422	0.630493	CTNNA1	1
GO:0008211	glucocorticoid metabolic process	1/1523	7/16374	0.495165	0.725422	0.630493	ATP1A1	1
GO:0008627	intrinsic apoptotic signaling pathway in response to osmotic stress	1/1523	7/16374	0.495165	0.725422	0.630493	ARHGEF2	1
GO:0009056	catabolic process	1/1523	7/16374	0.495165	0.725422	0.630493	ITGB1	1
GO:0009108	coenzyme biosynthetic process	1/1523	7/16374	0.495165	0.725422	0.630493	SLC25A16	1
GO:0009404	toxin metabolic process	1/1523	7/16374	0.495165	0.725422	0.630493	PAM	1
GO:0009649	entrainment of circadian clock	1/1523	7/16374	0.495165	0.725422	0.630493	ARNTL2	1
GO:0010324	membrane invagination	1/1523	7/16374	0.495165	0.725422	0.630493	HGS	1
GO:0010827	regulation of glucose transmembrane transport	1/1523	7/16374	0.495165	0.725422	0.630493	YES1	1
GO:0010828	positive regulation of glucose transmembrane transport	1/1523	7/16374	0.495165	0.725422	0.630493	C3	1
GO:0010837	regulation of keratinocyte proliferation	1/1523	7/16374	0.495165	0.725422	0.630493	PRKD1	1
GO:0010886	positive regulation of cholesterol storage	1/1523	7/16374	0.495165	0.725422	0.630493	EHD1	1
GO:0010898	positive regulation of triglyceride catabolic process	1/1523	7/16374	0.495165	0.725422	0.630493	ABHD5	1
GO:0010950	positive regulation of endopeptidase activity	1/1523	7/16374	0.495165	0.725422	0.630493	PSMD14	1
GO:0014732	skeletal muscle atrophy	1/1523	7/16374	0.495165	0.725422	0.630493	CFLAR	1
GO:0015844	monoamine transport	1/1523	7/16374	0.495165	0.725422	0.630493	PICK1	1
GO:0015884	folic acid transport	1/1523	7/16374	0.495165	0.725422	0.630493	SLC19A2	1
GO:0016188	synaptic vesicle maturation	1/1523	7/16374	0.495165	0.725422	0.630493	PICALM	1
GO:0017014	protein nitrosylation	1/1523	7/16374	0.495165	0.725422	0.630493	NCOA7	1
GO:0017121	plasma membrane phospholipid scrambling	1/1523	7/16374	0.495165	0.725422	0.630493	PLSCR1	1
GO:0017183	peptidyl-diphthamide biosynthetic process from peptidyl-histidine	1/1523	7/16374	0.495165	0.725422	0.630493	DPH7	1
GO:0018198	peptidyl-cysteine modification	1/1523	7/16374	0.495165	0.725422	0.630493	NCOA7	1
GO:0021648	vestibulocochlear nerve morphogenesis	1/1523	7/16374	0.495165	0.725422	0.630493	NRP2	1
GO:0021684	cerebellar granular layer formation	1/1523	7/16374	0.495165	0.725422	0.630493	PROX1	1
GO:0021707	cerebellar granule cell differentiation	1/1523	7/16374	0.495165	0.725422	0.630493	PROX1	1
GO:0021796	cerebral cortex regionalization	1/1523	7/16374	0.495165	0.725422	0.630493	TRA2B	1
GO:0021860	pyramidal neuron development	1/1523	7/16374	0.495165	0.725422	0.630493	DISC1	1
GO:0021902	commitment of neuronal cell to specific neuron type in forebrain	1/1523	7/16374	0.495165	0.725422	0.630493	SATB2	1
GO:0023041	neuronal signal transduction	1/1523	7/16374	0.495165	0.725422	0.630493	MACO1	1
GO:0031017	exocrine pancreas development	1/1523	7/16374	0.495165	0.725422	0.630493	XBP1	1
GO:0031442	positive regulation of mRNA 3'-end processing	1/1523	7/16374	0.495165	0.725422	0.630493	DHX36	1
GO:0032291	axon ensheathment in central nervous system	1/1523	7/16374	0.495165	0.725422	0.630493	MYRF	1
GO:0032366	intracellular sterol transport	1/1523	7/16374	0.495165	0.725422	0.630493	LDLR	1
GO:0032460	negative regulation of protein oligomerization	1/1523	7/16374	0.495165	0.725422	0.630493	EP300	1
GO:0032717	negative regulation of interleukin-8 production	1/1523	7/16374	0.495165	0.725422	0.630493	OTUD7B	1
GO:0032754	positive regulation of interleukin-5 production	1/1523	7/16374	0.495165	0.725422	0.630493	IL1RAP	1
GO:0032762	mast cell cytokine production	1/1523	7/16374	0.495165	0.725422	0.630493	BCL6	1
GO:0032808	lacrimal gland development	1/1523	7/16374	0.495165	0.725422	0.630493	SOX10	1
GO:0032873	negative regulation of stress-activated MAPK cascade	1/1523	7/16374	0.495165	0.725422	0.630493	GSTP1	1
GO:0033210	leptin-mediated signaling pathway	1/1523	7/16374	0.495165	0.725422	0.630493	STAT3	1
GO:0033864	positive regulation of NAD(P)H oxidase activity	1/1523	7/16374	0.495165	0.725422	0.630493	GNAI3	1
GO:0034128	negative regulation of MyD88-independent toll-like receptor signaling pathway	1/1523	7/16374	0.495165	0.725422	0.630493	SARM1	1
GO:0034141	positive regulation of toll-like receptor 3 signaling pathway	1/1523	7/16374	0.495165	0.725422	0.630493	WDFY1	1
GO:0034502	protein localization to chromosome	1/1523	7/16374	0.495165	0.725422	0.630493	GNL3	1
GO:0034720	histone H3-K4 demethylation	1/1523	7/16374	0.495165	0.725422	0.630493	KDM5A	1
GO:0035234	ectopic germ cell programmed cell death	1/1523	7/16374	0.495165	0.725422	0.630493	PRKDC	1
GO:0035280	miRNA loading onto RISC involved in gene silencing by miRNA	1/1523	7/16374	0.495165	0.725422	0.630493	DICER1	1
GO:0035356	cellular triglyceride homeostasis	1/1523	7/16374	0.495165	0.725422	0.630493	XBP1	1
GO:0035726	common myeloid progenitor cell proliferation	1/1523	7/16374	0.495165	0.725422	0.630493	GSTP1	1
GO:0035771	interleukin-4-mediated signaling pathway	1/1523	7/16374	0.495165	0.725422	0.630493	PARP14	1
GO:0036016	cellular response to interleukin-3	1/1523	7/16374	0.495165	0.725422	0.630493	MT2A	1
GO:0036018	cellular response to erythropoietin	1/1523	7/16374	0.495165	0.725422	0.630493	MT2A	1
GO:0036295	cellular response to increased oxygen levels	1/1523	7/16374	0.495165	0.725422	0.630493	ATP6V0A2	1
GO:0036302	atrioventricular canal development	1/1523	7/16374	0.495165	0.725422	0.630493	PTPN11	1
GO:0036462	TRAIL-activated apoptotic signaling pathway	1/1523	7/16374	0.495165	0.725422	0.630493	ATF3	1
GO:0038026	reelin-mediated signaling pathway	1/1523	7/16374	0.495165	0.725422	0.630493	CRK	1
GO:0042035	regulation of cytokine biosynthetic process	1/1523	7/16374	0.495165	0.725422	0.630493	MAP2K3	1
GO:0042167	heme catabolic process	1/1523	7/16374	0.495165	0.725422	0.630493	BLVRB	1
GO:0042297	vocal learning	1/1523	7/16374	0.495165	0.725422	0.630493	HTT	1
GO:0042306	regulation of protein import into nucleus	1/1523	7/16374	0.495165	0.725422	0.630493	NUP58	1
GO:0043353	enucleate erythrocyte differentiation	1/1523	7/16374	0.495165	0.725422	0.630493	SP3	1
GO:0044085	cellular component biogenesis	1/1523	7/16374	0.495165	0.725422	0.630493	SHQ1	1
GO:0044341	sodium-dependent phosphate transport	1/1523	7/16374	0.495165	0.725422	0.630493	ATF4	1
GO:0045359	positive regulation of interferon-beta biosynthetic process	1/1523	7/16374	0.495165	0.725422	0.630493	TBK1	1
GO:0046653	tetrahydrofolate metabolic process	1/1523	7/16374	0.495165	0.725422	0.630493	PIPOX	1
GO:0046887	positive regulation of hormone secretion	1/1523	7/16374	0.495165	0.725422	0.630493	PTPN11	1
GO:0048290	isotype switching to IgA isotypes	1/1523	7/16374	0.495165	0.725422	0.630493	THOC1	1
GO:0048671	negative regulation of collateral sprouting	1/1523	7/16374	0.495165	0.725422	0.630493	FGF13	1
GO:0048672	positive regulation of collateral sprouting	1/1523	7/16374	0.495165	0.725422	0.630493	IST1	1
GO:0048842	positive regulation of axon extension involved in axon guidance	1/1523	7/16374	0.495165	0.725422	0.630493	SEMA5A	1
GO:0048843	negative regulation of axon extension involved in axon guidance	1/1523	7/16374	0.495165	0.725422	0.630493	SEMA5A	1
GO:0051124	synaptic growth at neuromuscular junction	1/1523	7/16374	0.495165	0.725422	0.630493	APP	1
GO:0051574	positive regulation of histone H3-K9 methylation	1/1523	7/16374	0.495165	0.725422	0.630493	RIF1	1
GO:0051694	pointed-end actin filament capping	1/1523	7/16374	0.495165	0.725422	0.630493	TMOD3	1
GO:0051988	regulation of attachment of spindle microtubules to kinetochore	1/1523	7/16374	0.495165	0.725422	0.630493	CDC42	1
GO:0052548	regulation of endopeptidase activity	1/1523	7/16374	0.495165	0.725422	0.630493	NRDC	1
GO:0060052	neurofilament cytoskeleton organization	1/1523	7/16374	0.495165	0.725422	0.630493	NDEL1	1
GO:0060336	negative regulation of interferon-gamma-mediated signaling pathway	1/1523	7/16374	0.495165	0.725422	0.630493	PARP14	1
GO:0060352	cell adhesion molecule production	1/1523	7/16374	0.495165	0.725422	0.630493	GCNT1	1
GO:0060430	lung saccule development	1/1523	7/16374	0.495165	0.725422	0.630493	ASXL1	1
GO:0060462	lung lobe development	1/1523	7/16374	0.495165	0.725422	0.630493	TGFBR2	1
GO:0060463	lung lobe morphogenesis	1/1523	7/16374	0.495165	0.725422	0.630493	TGFBR2	1
GO:0060573	cell fate specification involved in pattern specification	1/1523	7/16374	0.495165	0.725422	0.630493	NKX6-2	1
GO:0060706	cell differentiation involved in embryonic placenta development	1/1523	7/16374	0.495165	0.725422	0.630493	STK4	1
GO:0060717	chorion development	1/1523	7/16374	0.495165	0.725422	0.630493	MAP3K4	1
GO:0060760	positive regulation of response to cytokine stimulus	1/1523	7/16374	0.495165	0.725422	0.630493	DDX58	1
GO:0060998	regulation of dendritic spine development	1/1523	7/16374	0.495165	0.725422	0.630493	DISC1	1
GO:0070129	regulation of mitochondrial translation	1/1523	7/16374	0.495165	0.725422	0.630493	LRPPRC	1
GO:0070314	G1 to G0 transition	1/1523	7/16374	0.495165	0.725422	0.630493	EZH2	1
GO:0071447	cellular response to hydroperoxide	1/1523	7/16374	0.495165	0.725422	0.630493	PRKD1	1
GO:0071455	cellular response to hyperoxia	1/1523	7/16374	0.495165	0.725422	0.630493	FAS	1
GO:0071494	cellular response to UV-C	1/1523	7/16374	0.495165	0.725422	0.630493	MDM2	1
GO:0071971	extracellular exosome assembly	1/1523	7/16374	0.495165	0.725422	0.630493	STAM	1
GO:0072012	glomerulus vasculature development	1/1523	7/16374	0.495165	0.725422	0.630493	ANGPT2	1
GO:0072176	nephric duct development	1/1523	7/16374	0.495165	0.725422	0.630493	EFNB2	1
GO:0072177	mesonephric duct development	1/1523	7/16374	0.495165	0.725422	0.630493	PKD2	1
GO:0072235	metanephric distal tubule development	1/1523	7/16374	0.495165	0.725422	0.630493	PKD2	1
GO:0072383	plus-end-directed vesicle transport along microtubule	1/1523	7/16374	0.495165	0.725422	0.630493	KIF5B	1
GO:0090207	regulation of triglyceride metabolic process	1/1523	7/16374	0.495165	0.725422	0.630493	ATG14	1
GO:0097006	regulation of plasma lipoprotein particle levels	1/1523	7/16374	0.495165	0.725422	0.630493	LDLR	1
GO:0097151	positive regulation of inhibitory postsynaptic potential	1/1523	7/16374	0.495165	0.725422	0.630493	UNC13B	1
GO:0098789	pre-mRNA cleavage required for polyadenylation	1/1523	7/16374	0.495165	0.725422	0.630493	CPSF6	1
GO:0099624	atrial cardiac muscle cell membrane repolarization	1/1523	7/16374	0.495165	0.725422	0.630493	FLNA	1
GO:0140112	extracellular vesicle biogenesis	1/1523	7/16374	0.495165	0.725422	0.630493	ARRDC4	1
GO:0150094	amyloid-beta clearance by cellular catabolic process	1/1523	7/16374	0.495165	0.725422	0.630493	LDLR	1
GO:1900122	positive regulation of receptor binding	1/1523	7/16374	0.495165	0.725422	0.630493	B2M	1
GO:1900223	positive regulation of amyloid-beta clearance	1/1523	7/16374	0.495165	0.725422	0.630493	ROCK1	1
GO:1900242	regulation of synaptic vesicle endocytosis	1/1523	7/16374	0.495165	0.725422	0.630493	ROCK1	1
GO:1900744	regulation of p38MAPK cascade	1/1523	7/16374	0.495165	0.725422	0.630493	ULK4	1
GO:1902459	positive regulation of stem cell population maintenance	1/1523	7/16374	0.495165	0.725422	0.630493	NCOA3	1
GO:1902514	regulation of calcium ion transmembrane transport via high voltage-gated calcium channel	1/1523	7/16374	0.495165	0.725422	0.630493	CAMK2D	1
GO:1902774	late endosome to lysosome transport	1/1523	7/16374	0.495165	0.725422	0.630493	C9orf72	1
GO:1903363	negative regulation of cellular protein catabolic process	1/1523	7/16374	0.495165	0.725422	0.630493	CDK5RAP3	1
GO:1903599	positive regulation of autophagy of mitochondrion	1/1523	7/16374	0.495165	0.725422	0.630493	HTT	1
GO:1903896	positive regulation of IRE1-mediated unfolded protein response	1/1523	7/16374	0.495165	0.725422	0.630493	PTPN1	1
GO:1903979	negative regulation of microglial cell activation	1/1523	7/16374	0.495165	0.725422	0.630493	LDLR	1
GO:1904781	positive regulation of protein localization to centrosome	1/1523	7/16374	0.495165	0.725422	0.630493	BICD1	1
GO:1904798	positive regulation of core promoter binding	1/1523	7/16374	0.495165	0.725422	0.630493	GTF2B	1
GO:1990048	anterograde neuronal dense core vesicle transport	1/1523	7/16374	0.495165	0.725422	0.630493	KIF5B	1
GO:1990791	dorsal root ganglion development	1/1523	7/16374	0.495165	0.725422	0.630493	NRP2	1
GO:2000394	positive regulation of lamellipodium morphogenesis	1/1523	7/16374	0.495165	0.725422	0.630493	CORO1C	1
GO:2000483	negative regulation of interleukin-8 secretion	1/1523	7/16374	0.495165	0.725422	0.630493	ANXA1	1
GO:2000543	positive regulation of gastrulation	1/1523	7/16374	0.495165	0.725422	0.630493	RACK1	1
GO:2000641	regulation of early endosome to late endosome transport	1/1523	7/16374	0.495165	0.725422	0.630493	DNAJC13	1
GO:2000650	negative regulation of sodium ion transmembrane transporter activity	1/1523	7/16374	0.495165	0.725422	0.630493	CAMK2D	1
GO:2000669	negative regulation of dendritic cell apoptotic process	1/1523	7/16374	0.495165	0.725422	0.630493	AXL	1
GO:2001269	positive regulation of cysteine-type endopeptidase activity involved in apoptotic signaling pathway	1/1523	7/16374	0.495165	0.725422	0.630493	FAS	1
GO:0007610	behavior	4/1523	39/16374	0.497233	0.72757	0.632359	AHI1/CNTNAP4/STAT3/MYO5A	4
GO:0009968	negative regulation of signal transduction	4/1523	39/16374	0.497233	0.72757	0.632359	RGS17/PTPN1/RGS16/BRAP	4
GO:0048286	lung alveolus development	4/1523	39/16374	0.497233	0.72757	0.632359	STK40/TMEM38B/ASXL1/RC3H2	4
GO:0070317	negative regulation of G0 to G1 transition	4/1523	39/16374	0.497233	0.72757	0.632359	EZH2/RBBP7/MAX/RYBP	4
GO:0008584	male gonad development	12/1523	125/16374	0.498951	0.729862	0.634352	TMF1/CTNNA1/ARID5B/H3F3B/WNT2B/BCL2L1/EIF2S2/TGFB2/HMGCS1/MAMLD1/KDM5A/UBB	12
GO:0071805	potassium ion transmembrane transport	9/1523	93/16374	0.502002	0.734104	0.638038	ATP1B3/CD63/FLNA/AKAP6/KCNMB4/PKD2/TMEM38B/DLG1/CAB39	9
GO:0019226	transmission of nerve impulse	5/1523	50/16374	0.502317	0.734343	0.638247	NFASC/JAM3/KCNMB4/PAFAH1B1/NRCAM	5
GO:0001654	eye development	15/1523	158/16374	0.506796	0.739416	0.642655	ADAMTS18/COL5A1/TGFBR2/CRYAB/WNT2B/GNB1/XRN2/JUN/DLG1/PFDN5/MAX/TGFB2/RAB18/PROX1/NIPBL	15
GO:0001709	cell fate determination	2/1523	18/16374	0.509151	0.739416	0.642655	MCL1/PROX1	2
GO:0001738	morphogenesis of a polarized epithelium	2/1523	18/16374	0.509151	0.739416	0.642655	AHI1/CPLANE1	2
GO:0001779	natural killer cell differentiation	2/1523	18/16374	0.509151	0.739416	0.642655	AXL/SP3	2
GO:0001953	negative regulation of cell-matrix adhesion	2/1523	18/16374	0.509151	0.739416	0.642655	BCL6/MAP4K4	2
GO:0010824	regulation of centrosome duplication	2/1523	18/16374	0.509151	0.739416	0.642655	CHMP1A/VPS4B	2
GO:0021871	forebrain regionalization	2/1523	18/16374	0.509151	0.739416	0.642655	WNT2B/PGAP1	2
GO:0030500	regulation of bone mineralization	2/1523	18/16374	0.509151	0.739416	0.642655	DDR2/TXLNG	2
GO:0031333	negative regulation of protein-containing complex assembly	2/1523	18/16374	0.509151	0.739416	0.642655	CDC42/RAF1	2
GO:0035272	exocrine system development	2/1523	18/16374	0.509151	0.739416	0.642655	XBP1/SOX10	2
GO:0038083	peptidyl-tyrosine autophosphorylation	2/1523	18/16374	0.509151	0.739416	0.642655	IQGAP1/DYRK1A	2
GO:0042446	hormone biosynthetic process	2/1523	18/16374	0.509151	0.739416	0.642655	EGR1/ARNT	2
GO:0043011	myeloid dendritic cell differentiation	2/1523	18/16374	0.509151	0.739416	0.642655	TGFBR2/RELB	2
GO:0045576	mast cell activation	2/1523	18/16374	0.509151	0.739416	0.642655	PLSCR1/NDRG1	2
GO:0045638	negative regulation of myeloid cell differentiation	2/1523	18/16374	0.509151	0.739416	0.642655	NFKBIA/CTR9	2
GO:0046470	phosphatidylcholine metabolic process	2/1523	18/16374	0.509151	0.739416	0.642655	LDLR/CAPN2	2
GO:0050775	positive regulation of dendrite morphogenesis	2/1523	18/16374	0.509151	0.739416	0.642655	VAMP7/RAB21	2
GO:0051895	negative regulation of focal adhesion assembly	2/1523	18/16374	0.509151	0.739416	0.642655	CORO1C/PHLDB2	2
GO:0061756	leukocyte adhesion to vascular endothelial cell	2/1523	18/16374	0.509151	0.739416	0.642655	ETS1/RHOA	2
GO:0071318	cellular response to ATP	2/1523	18/16374	0.509151	0.739416	0.642655	TAF1/HSP90B1	2
GO:0090201	negative regulation of release of cytochrome c from mitochondria	2/1523	18/16374	0.509151	0.739416	0.642655	LMNA/BCL2L1	2
GO:1903514	release of sequestered calcium ion into cytosol by endoplasmic reticulum	2/1523	18/16374	0.509151	0.739416	0.642655	CAMK2D/AKAP6	2
GO:0071773	cellular response to BMP stimulus	8/1523	83/16374	0.512646	0.744104	0.64673	EGR1/DDX5/USP9X/USP15/UBE2D3/SMURF1/SMAD9/RUNX2	8
GO:0006506	GPI anchor biosynthetic process	3/1523	29/16374	0.514226	0.744104	0.64673	DPM1/PIGN/PGAP1	3
GO:0010737	protein kinase A signaling	3/1523	29/16374	0.514226	0.744104	0.64673	AKAP6/RDX/AKAP12	3
GO:0031047	gene silencing by RNA	3/1523	29/16374	0.514226	0.744104	0.64673	PABPC1/CNOT2/SND1	3
GO:0032633	interleukin-4 production	3/1523	29/16374	0.514226	0.744104	0.64673	HLA-E/IL1RAP/HAVCR2	3
GO:0042330	taxis	3/1523	29/16374	0.514226	0.744104	0.64673	USP14/STX3/EFNB2	3
GO:0045446	endothelial cell differentiation	3/1523	29/16374	0.514226	0.744104	0.64673	PDPN/BTG1/EDF1	3
GO:0045739	positive regulation of DNA repair	3/1523	29/16374	0.514226	0.744104	0.64673	SMCHD1/RNF168/TRIM28	3
GO:0046579	positive regulation of Ras protein signal transduction	3/1523	29/16374	0.514226	0.744104	0.64673	JAK2/DGKI/GRB2	3
GO:0050650	chondroitin sulfate proteoglycan biosynthetic process	3/1523	29/16374	0.514226	0.744104	0.64673	CSGALNACT2/UGDH/VCAN	3
GO:2000310	regulation of NMDA receptor activity	3/1523	29/16374	0.514226	0.744104	0.64673	ACTN2/DLG1/APP	3
GO:2000778	positive regulation of interleukin-6 secretion	3/1523	29/16374	0.514226	0.744104	0.64673	DDX58/IL1RAP/XBP1	3
GO:0048659	smooth muscle cell proliferation	9/1523	94/16374	0.515251	0.745364	0.647825	NAMPT/STAT1/TGFBR2/XRCC6/PRKDC/IL6R/ABCC4/XRCC5/NAA35	9
GO:0014047	glutamate secretion	4/1523	40/16374	0.517616	0.747891	0.650021	SLC38A2/PPFIA1/GLS/UNC13B	4
GO:0045123	cellular extravasation	4/1523	40/16374	0.517616	0.747891	0.650021	ITGB1/IL1R1/GCNT1/ROCK1	4
GO:0099504	synaptic vesicle cycle	4/1523	40/16374	0.517616	0.747891	0.650021	CADPS/SYNDIG1/RAB5A/PLD1	4
GO:1990266	neutrophil migration	4/1523	40/16374	0.517616	0.747891	0.650021	IL1R1/JAM3/WDR1/MOSPD2	4
GO:0007286	spermatid development	11/1523	116/16374	0.519776	0.749942	0.651804	AFF4/FNDC3A/TMF1/H3F3B/JAM3/PAFAH1B1/CDYL/NSUN2/ODF2/AGFG1/OSBP2	11
GO:0002088	lens development in camera-type eye	5/1523	51/16374	0.520321	0.749942	0.651804	TGFBR2/CRYAB/WNT2B/DLG1/PROX1	5
GO:0050885	neuromuscular process controlling balance	5/1523	51/16374	0.520321	0.749942	0.651804	PAFAH1B1/AARS/GIGYF2/APP/NKX6-2	5
GO:1901215	negative regulation of neuron death	5/1523	51/16374	0.520321	0.749942	0.651804	EIF4G1/STAT3/PSMC1/TMEM259/AP2B1	5
GO:0006869	lipid transport	6/1523	62/16374	0.522647	0.749942	0.651804	APOL2/LRAT/GULP1/HDLBP/APOLD1/ITGAV	6
GO:0006956	complement activation	6/1523	62/16374	0.522647	0.749942	0.651804	PROS1/A2M/CD55/C1S/CD46/C3	6
GO:0040008	regulation of growth	6/1523	62/16374	0.522647	0.749942	0.651804	GAP43/MORF4L2/SOCS3/BCL2L1/PAK2/SAFB	6
GO:0050817	coagulation	13/1523	138/16374	0.523666	0.749942	0.651804	SERPINE1/FLNA/DGKD/DGKH/PDPN/PLSCR1/GNB1/PTPN11/DGKI/PIK3CB/CD9/RAF1/ITPR2	13
GO:0006310	DNA recombination	7/1523	73/16374	0.524724	0.749942	0.651804	XRCC6/KPNA1/SETX/THOC1/NONO/XRCC5/MRE11	7
GO:0032091	negative regulation of protein binding	7/1523	73/16374	0.524724	0.749942	0.651804	IFIT2/TDG/GOLGA2/ACTB/ROCK1/USP33/DISC1	7
GO:0061448	connective tissue development	7/1523	73/16374	0.524724	0.749942	0.651804	TIMP1/CD44/CHI3L1/SATB2/DDRGK1/KLF7/PRRX1	7
GO:0018212	peptidyl-tyrosine modification	10/1523	106/16374	0.530038	0.749942	0.651804	ITGA5/CD44/PTPRJ/JAK2/IL6R/ARHGEF2/PAK2/YES1/RICTOR/APP	10
GO:0099643	signal release from synapse	10/1523	106/16374	0.530038	0.749942	0.651804	CADPS/STX3/KCNMB4/RAP1A/DGKI/RAB5A/NAPA/RAP1B/DNM1L/UNC13B	10
GO:0006814	sodium ion transport	11/1523	117/16374	0.531601	0.749942	0.651804	CAMK2D/SLC4A7/ATP1A1/SLC38A2/SGK1/SLC38A1/FGF13/DLG1/SLC4A8/SLC6A15/WNK1	11
GO:0008015	blood circulation	11/1523	117/16374	0.531601	0.749942	0.651804	MYOF/STAT1/ATP1A1/SGK1/ROCK2/YES1/RCAN1/ACTA2/ROCK1/TBC1D8/DNM1L	11
GO:0002228	natural killer cell mediated immunity	4/1523	41/16374	0.537602	0.749942	0.651804	HLA-E/AP1G1/CRK/VAMP7	4
GO:0032456	endocytic recycling	4/1523	41/16374	0.537602	0.749942	0.651804	ACTN2/EHD1/VPS53/RAB11FIP3	4
GO:0051591	response to cAMP	4/1523	41/16374	0.537602	0.749942	0.651804	STAT1/DUSP1/FOSL1/BIRC2	4
GO:0001569	branching involved in blood vessel morphogenesis	3/1523	30/16374	0.537658	0.749942	0.651804	TGFBR2/STK4/PLXND1	3
GO:0003229	ventricular cardiac muscle tissue development	3/1523	30/16374	0.537658	0.749942	0.651804	TPM1/ADAMTS9/PROX1	3
GO:0006369	termination of RNA polymerase II transcription	3/1523	30/16374	0.537658	0.749942	0.651804	CPSF4/TTF2/PCF11	3
GO:0030902	hindbrain development	3/1523	30/16374	0.537658	0.749942	0.651804	AHI1/ALDH1A2/CEP290	3
GO:0045010	actin nucleation	3/1523	30/16374	0.537658	0.749942	0.651804	AP1AR/WHAMM/PICK1	3
GO:0051491	positive regulation of filopodium assembly	3/1523	30/16374	0.537658	0.749942	0.651804	CDC42/DPYSL3/ZMYND8	3
GO:1990774	tumor necrosis factor secretion	3/1523	30/16374	0.537658	0.749942	0.651804	DDX58/HAVCR2/AKAP12	3
GO:0000281	mitotic cytokinesis	5/1523	52/16374	0.53804	0.749942	0.651804	STAMBP/ZFYVE26/SNX9/STMN1/CIT	5
GO:0002253	activation of immune response	5/1523	52/16374	0.53804	0.749942	0.651804	PROS1/CD55/C1S/CD46/C3	5
GO:0002456	T cell mediated immunity	5/1523	52/16374	0.53804	0.749942	0.651804	B2M/HLA-E/GNL1/CD46/MAP3K7	5
GO:0042476	odontogenesis	5/1523	52/16374	0.53804	0.749942	0.651804	PAM/RHOA/RUNX2/TGFB2/MYO5A	5
GO:0051899	membrane depolarization	5/1523	52/16374	0.53804	0.749942	0.651804	CAMK2D/IFI6/RACK1/JUN/GCLM	5
GO:0002043	blood vessel endothelial cell proliferation involved in sprouting angiogenesis	2/1523	19/16374	0.538789	0.749942	0.651804	APLNR/SEMA5A	2
GO:0003382	epithelial cell morphogenesis	2/1523	19/16374	0.538789	0.749942	0.651804	ROCK1/FRMD6	2
GO:0007088	regulation of mitotic nuclear division	2/1523	19/16374	0.538789	0.749942	0.651804	DAPK3/RCC1	2
GO:0009880	embryonic pattern specification	2/1523	19/16374	0.538789	0.749942	0.651804	SATB2/PGAP1	2
GO:0010288	response to lead ion	2/1523	19/16374	0.538789	0.749942	0.651804	APP/QDPR	2
GO:0010996	response to auditory stimulus	2/1523	19/16374	0.538789	0.749942	0.651804	USP53/XPC	2
GO:0030212	hyaluronan metabolic process	2/1523	19/16374	0.538789	0.749942	0.651804	CLTC/NFKB1	2
GO:0031641	regulation of myelination	2/1523	19/16374	0.538789	0.749942	0.651804	DLG1/NKX6-2	2
GO:0032332	positive regulation of chondrocyte differentiation	2/1523	19/16374	0.538789	0.749942	0.651804	LOXL2/RUNX2	2
GO:0032438	melanosome organization	2/1523	19/16374	0.538789	0.749942	0.651804	LYST/AP1G1	2
GO:0034389	lipid droplet organization	2/1523	19/16374	0.538789	0.749942	0.651804	SPART/RAB18	2
GO:0045063	T-helper 1 cell differentiation	2/1523	19/16374	0.538789	0.749942	0.651804	ANXA1/RELB	2
GO:0045089	positive regulation of innate immune response	2/1523	19/16374	0.538789	0.749942	0.651804	RIOK3/PLSCR1	2
GO:0046474	glycerophospholipid biosynthetic process	2/1523	19/16374	0.538789	0.749942	0.651804	CAPN2/CPNE1	2
GO:0046597	negative regulation of viral entry into host cell	2/1523	19/16374	0.538789	0.749942	0.651804	TRIM25/TRIM26	2
GO:0051186	cofactor metabolic process	2/1523	19/16374	0.538789	0.749942	0.651804	PTS/HSP90AA1	2
GO:0051546	keratinocyte migration	2/1523	19/16374	0.538789	0.749942	0.651804	ADAM9/MAP4K4	2
GO:0060716	labyrinthine layer blood vessel development	2/1523	19/16374	0.538789	0.749942	0.651804	CYR61/GGNBP2	2
GO:0099622	cardiac muscle cell membrane repolarization	2/1523	19/16374	0.538789	0.749942	0.651804	FLNA/WDR1	2
GO:0031647	regulation of protein stability	7/1523	74/16374	0.539553	0.749942	0.651804	LMNA/RNF149/USP36/B4GALT5/USP3/TRIM24/PRKD1	7
GO:0030316	osteoclast differentiation	8/1523	85/16374	0.540453	0.749942	0.651804	ANXA2/UBASH3B/PAFAH1B1/SBNO2/FARP2/OSTM1/GAB2/FBN1	8
GO:0000012	single strand break repair	1/1523	8/16374	0.542142	0.749942	0.651804	TDP1	1
GO:0000733	DNA strand renaturation	1/1523	8/16374	0.542142	0.749942	0.651804	RECQL	1
GO:0001773	myeloid dendritic cell activation	1/1523	8/16374	0.542142	0.749942	0.651804	HAVCR2	1
GO:0001841	neural tube formation	1/1523	8/16374	0.542142	0.749942	0.651804	STK4	1
GO:0001960	negative regulation of cytokine-mediated signaling pathway	1/1523	8/16374	0.542142	0.749942	0.651804	PXDN	1
GO:0002237	response to molecule of bacterial origin	1/1523	8/16374	0.542142	0.749942	0.651804	B2M	1
GO:0002420	natural killer cell mediated cytotoxicity directed against tumor cell target	1/1523	8/16374	0.542142	0.749942	0.651804	HAVCR2	1
GO:0002495	antigen processing and presentation of peptide antigen via MHC class II	1/1523	8/16374	0.542142	0.749942	0.651804	2023-03-01	1
GO:0002827	positive regulation of T-helper 1 type immune response	1/1523	8/16374	0.542142	0.749942	0.651804	SLC11A1	1
GO:0003008	system process	1/1523	8/16374	0.542142	0.749942	0.651804	ROCK2	1
GO:0003084	positive regulation of systemic arterial blood pressure	1/1523	8/16374	0.542142	0.749942	0.651804	WNK1	1
GO:0003157	endocardium development	1/1523	8/16374	0.542142	0.749942	0.651804	STK4	1
GO:0006000	fructose metabolic process	1/1523	8/16374	0.542142	0.749942	0.651804	PFKFB2	1
GO:0006268	DNA unwinding involved in DNA replication	1/1523	8/16374	0.542142	0.749942	0.651804	HMGA1	1
GO:0006271	DNA strand elongation involved in DNA replication	1/1523	8/16374	0.542142	0.749942	0.651804	POLA1	1
GO:0006515	protein quality control for misfolded or incompletely synthesized proteins	1/1523	8/16374	0.542142	0.749942	0.651804	YME1L1	1
GO:0009268	response to pH	1/1523	8/16374	0.542142	0.749942	0.651804	PAM	1
GO:0009629	response to gravity	1/1523	8/16374	0.542142	0.749942	0.651804	FOSL1	1
GO:0010042	response to manganese ion	1/1523	8/16374	0.542142	0.749942	0.651804	ADAM9	1
GO:0010421	hydrogen peroxide-mediated programmed cell death	1/1523	8/16374	0.542142	0.749942	0.651804	PAWR	1
GO:0010501	RNA secondary structure unwinding	1/1523	8/16374	0.542142	0.749942	0.651804	DHX36	1
GO:0010510	regulation of acetyl-CoA biosynthetic process from pyruvate	1/1523	8/16374	0.542142	0.749942	0.651804	PDK3	1
GO:0014908	myotube differentiation involved in skeletal muscle regeneration	1/1523	8/16374	0.542142	0.749942	0.651804	CD9	1
GO:0018026	peptidyl-lysine monomethylation	1/1523	8/16374	0.542142	0.749942	0.651804	SETD7	1
GO:0018243	protein O-linked glycosylation via threonine	1/1523	8/16374	0.542142	0.749942	0.651804	GALNT13	1
GO:0030223	neutrophil differentiation	1/1523	8/16374	0.542142	0.749942	0.651804	LBR	1
GO:0030422	production of siRNA involved in RNA interference	1/1523	8/16374	0.542142	0.749942	0.651804	DICER1	1
GO:0030836	positive regulation of actin filament depolymerization	1/1523	8/16374	0.542142	0.749942	0.651804	SEMA5A	1
GO:0031848	protection from non-homologous end joining at telomere	1/1523	8/16374	0.542142	0.749942	0.651804	TERF2IP	1
GO:0031958	corticosteroid receptor signaling pathway	1/1523	8/16374	0.542142	0.749942	0.651804	CRY1	1
GO:0032119	sequestering of zinc ion	1/1523	8/16374	0.542142	0.749942	0.651804	SLC30A7	1
GO:0032233	positive regulation of actin filament bundle assembly	1/1523	8/16374	0.542142	0.749942	0.651804	FLNA	1
GO:0032819	positive regulation of natural killer cell proliferation	1/1523	8/16374	0.542142	0.749942	0.651804	HLA-E	1
GO:0032825	positive regulation of natural killer cell differentiation	1/1523	8/16374	0.542142	0.749942	0.651804	AXL	1
GO:0032906	transforming growth factor beta2 production	1/1523	8/16374	0.542142	0.749942	0.651804	TGFB2	1
GO:0033129	positive regulation of histone phosphorylation	1/1523	8/16374	0.542142	0.749942	0.651804	ATM	1
GO:0033292	T-tubule organization	1/1523	8/16374	0.542142	0.749942	0.651804	MYOF	1
GO:0033993	response to lipid	1/1523	8/16374	0.542142	0.749942	0.651804	VPS4B	1
GO:0034333	adherens junction assembly	1/1523	8/16374	0.542142	0.749942	0.651804	VCL	1
GO:0034638	phosphatidylcholine catabolic process	1/1523	8/16374	0.542142	0.749942	0.651804	LDLR	1
GO:0034983	peptidyl-lysine deacetylation	1/1523	8/16374	0.542142	0.749942	0.651804	HDAC9	1
GO:0035067	negative regulation of histone acetylation	1/1523	8/16374	0.542142	0.749942	0.651804	TAF7	1
GO:0035093	spermatogenesis, exchange of chromosomal proteins	1/1523	8/16374	0.542142	0.749942	0.651804	PSME4	1
GO:0035331	negative regulation of hippo signaling	1/1523	8/16374	0.542142	0.749942	0.651804	WWC2	1
GO:0035744	T-helper 1 cell cytokine production	1/1523	8/16374	0.542142	0.749942	0.651804	IL1R1	1
GO:0036353	histone H2A-K119 monoubiquitination	1/1523	8/16374	0.542142	0.749942	0.651804	PCGF5	1
GO:0038180	nerve growth factor signaling pathway	1/1523	8/16374	0.542142	0.749942	0.651804	RAP1A	1
GO:0039536	negative regulation of RIG-I signaling pathway	1/1523	8/16374	0.542142	0.749942	0.651804	NPLOC4	1
GO:0042117	monocyte activation	1/1523	8/16374	0.542142	0.749942	0.651804	ADAM9	1
GO:0043462	regulation of ATPase activity	1/1523	8/16374	0.542142	0.749942	0.651804	SNRNP70	1
GO:0045008	depyrimidination	1/1523	8/16374	0.542142	0.749942	0.651804	TDG	1
GO:0045348	positive regulation of MHC class II biosynthetic process	1/1523	8/16374	0.542142	0.749942	0.651804	XBP1	1
GO:0045350	interferon-beta biosynthetic process	1/1523	8/16374	0.542142	0.749942	0.651804	TBK1	1
GO:0046324	regulation of glucose import	1/1523	8/16374	0.542142	0.749942	0.651804	APPL1	1
GO:0046500	S-adenosylmethionine metabolic process	1/1523	8/16374	0.542142	0.749942	0.651804	AMD1	1
GO:0046710	GDP metabolic process	1/1523	8/16374	0.542142	0.749942	0.651804	DLG1	1
GO:0046855	inositol phosphate dephosphorylation	1/1523	8/16374	0.542142	0.749942	0.651804	MTMR2	1
GO:0048312	intracellular distribution of mitochondria	1/1523	8/16374	0.542142	0.749942	0.651804	DNM1L	1
GO:0048539	bone marrow development	1/1523	8/16374	0.542142	0.749942	0.651804	ASXL1	1
GO:0048799	animal organ maturation	1/1523	8/16374	0.542142	0.749942	0.651804	RHOA	1
GO:0050691	regulation of defense response to virus by host	1/1523	8/16374	0.542142	0.749942	0.651804	RNF216	1
GO:0050778	positive regulation of immune response	1/1523	8/16374	0.542142	0.749942	0.651804	TGFB2	1
GO:0050847	progesterone receptor signaling pathway	1/1523	8/16374	0.542142	0.749942	0.651804	UBR5	1
GO:0051208	sequestering of calcium ion	1/1523	8/16374	0.542142	0.749942	0.651804	HSP90B1	1
GO:0051383	kinetochore organization	1/1523	8/16374	0.542142	0.749942	0.651804	SMC4	1
GO:0051458	corticotropin secretion	1/1523	8/16374	0.542142	0.749942	0.651804	RAB8B	1
GO:0051646	mitochondrion localization	1/1523	8/16374	0.542142	0.749942	0.651804	MFN1	1
GO:0051983	regulation of chromosome segregation	1/1523	8/16374	0.542142	0.749942	0.651804	ZNF207	1
GO:0060242	contact inhibition	1/1523	8/16374	0.542142	0.749942	0.651804	PTPRJ	1
GO:0060259	regulation of feeding behavior	1/1523	8/16374	0.542142	0.749942	0.651804	STAT3	1
GO:0060316	positive regulation of ryanodine-sensitive calcium-release channel activity	1/1523	8/16374	0.542142	0.749942	0.651804	AKAP6	1
GO:0060478	acrosomal vesicle exocytosis	1/1523	8/16374	0.542142	0.749942	0.651804	UNC13B	1
GO:0060484	lung-associated mesenchyme development	1/1523	8/16374	0.542142	0.749942	0.651804	FGFR1	1
GO:0060627	regulation of vesicle-mediated transport	1/1523	8/16374	0.542142	0.749942	0.651804	PRKAA1	1
GO:0060669	embryonic placenta morphogenesis	1/1523	8/16374	0.542142	0.749942	0.651804	TRIM28	1
GO:0061051	positive regulation of cell growth involved in cardiac muscle cell development	1/1523	8/16374	0.542142	0.749942	0.651804	AKAP6	1
GO:0061626	pharyngeal arch artery morphogenesis	1/1523	8/16374	0.542142	0.749942	0.651804	TGFB2	1
GO:0070327	thyroid hormone transport	1/1523	8/16374	0.542142	0.749942	0.651804	TTR	1
GO:0071316	cellular response to nicotine	1/1523	8/16374	0.542142	0.749942	0.651804	NFKB1	1
GO:0071420	cellular response to histamine	1/1523	8/16374	0.542142	0.749942	0.651804	DIAPH1	1
GO:0071493	cellular response to UV-B	1/1523	8/16374	0.542142	0.749942	0.651804	CDKN1A	1
GO:0071636	positive regulation of transforming growth factor beta production	1/1523	8/16374	0.542142	0.749942	0.651804	CD46	1
GO:0071806	protein transmembrane transport	1/1523	8/16374	0.542142	0.749942	0.651804	MCL1	1
GO:0071880	adenylate cyclase-activating adrenergic receptor signaling pathway	1/1523	8/16374	0.542142	0.749942	0.651804	ARRDC3	1
GO:0072674	multinuclear osteoclast differentiation	1/1523	8/16374	0.542142	0.749942	0.651804	SBNO2	1
GO:0090140	regulation of mitochondrial fission	1/1523	8/16374	0.542142	0.749942	0.651804	STAT2	1
GO:0098532	histone H3-K27 trimethylation	1/1523	8/16374	0.542142	0.749942	0.651804	EZH2	1
GO:0098693	regulation of synaptic vesicle cycle	1/1523	8/16374	0.542142	0.749942	0.651804	PLD1	1
GO:0099084	postsynaptic specialization organization	1/1523	8/16374	0.542142	0.749942	0.651804	GAP43	1
GO:1900246	positive regulation of RIG-I signaling pathway	1/1523	8/16374	0.542142	0.749942	0.651804	DDX60	1
GO:1901844	regulation of cell communication by electrical coupling involved in cardiac conduction	1/1523	8/16374	0.542142	0.749942	0.651804	CAMK2D	1
GO:1902018	negative regulation of cilium assembly	1/1523	8/16374	0.542142	0.749942	0.651804	ODF2L	1
GO:1902305	regulation of sodium ion transmembrane transport	1/1523	8/16374	0.542142	0.749942	0.651804	DLG1	1
GO:1903214	regulation of protein targeting to mitochondrion	1/1523	8/16374	0.542142	0.749942	0.651804	BNIP3L	1
GO:2000035	regulation of stem cell division	1/1523	8/16374	0.542142	0.749942	0.651804	NCOA3	1
GO:2000177	regulation of neural precursor cell proliferation	1/1523	8/16374	0.542142	0.749942	0.651804	RHOA	1
GO:2000271	positive regulation of fibroblast apoptotic process	1/1523	8/16374	0.542142	0.749942	0.651804	BTG1	1
GO:2001259	positive regulation of cation channel activity	1/1523	8/16374	0.542142	0.749942	0.651804	ACTN2	1
GO:0008203	cholesterol metabolic process	10/1523	107/16374	0.542357	0.750025	0.651876	APOL2/LDLR/NPC1/FGF1/HDLBP/PRKAA1/KPNB1/SOAT1/APP/HMGCS1	10
GO:0043009	chordate embryonic development	14/1523	151/16374	0.546236	0.755173	0.656351	FGFR1/ALDH1A2/PRKDC/ATM/PKD2/CAPN2/PDCD6/NUP133/SEMA3C/ARNT/PROX1/AMBRA1/EP300/SP3	14
GO:0019216	regulation of lipid metabolic process	8/1523	86/16374	0.554122	0.765732	0.665528	TXNRD1/RUBCNL/PPP4R3B/TGS1/LACTB/EDF1/HMGCS1/SIN3A	8
GO:0051209	release of sequestered calcium ion into cytosol	7/1523	75/16374	0.55419	0.765732	0.665528	APLNR/IBTK/AKAP6/DDIT3/PKD2/DIAPH1/ITPR2	7
GO:0007611	learning or memory	5/1523	53/16374	0.555451	0.766817	0.666471	SLC11A2/PAFAH1B1/APP/PICALM/EP300	5
GO:0042267	natural killer cell mediated cytotoxicity	5/1523	53/16374	0.555451	0.766817	0.666471	LYST/HLA-E/AP1G1/CRK/VAMP7	5
GO:0097696	receptor signaling pathway via STAT	5/1523	53/16374	0.555451	0.766817	0.666471	DOT1L/JAK2/HGS/SOCS3/MGAT5	5
GO:0001934	positive regulation of protein phosphorylation	13/1523	141/16374	0.55595	0.767068	0.666689	CYR61/FAM129A/RACK1/FAS/ADAM17/ROCK2/STK4/RIPK1/HSP90AA1/C3/APP/SQSTM1/ATG14	13
GO:0009792	embryo development ending in birth or egg hatching	13/1523	141/16374	0.55595	0.767068	0.666689	ALDH1A2/PRKDC/ATM/PKD2/PDCD6/NUP133/RICTOR/SEMA3C/TGFB2/PROX1/AMBRA1/EP300/SP3	13
GO:0001707	mesoderm formation	4/1523	42/16374	0.557161	0.767644	0.667189	ITGB1/ITGA3/TXNRD1/ITGB4	4
GO:0009411	response to UV	4/1523	42/16374	0.557161	0.767644	0.667189	DDB2/UVSSA/NPM1/PRKAA1	4
GO:0022612	gland morphogenesis	4/1523	42/16374	0.557161	0.767644	0.667189	TNC/FGFR1/NTN1/MSN	4
GO:0032729	positive regulation of interferon-gamma production	4/1523	42/16374	0.557161	0.767644	0.667189	IL1R1/HSPD1/SLC11A1/HAVCR2	4
GO:0034332	adherens junction organization	4/1523	42/16374	0.557161	0.767644	0.667189	CTNNA1/RDX/MAP4K4/RAB8B	4
GO:0001655	urogenital system development	3/1523	31/16374	0.560428	0.770828	0.669957	AHI1/SMARCC1/ITGB4	3
GO:0006363	termination of RNA polymerase I transcription	3/1523	31/16374	0.560428	0.770828	0.669957	TAF1D/CAVIN1/POLR1C	3
GO:0021675	nerve development	3/1523	31/16374	0.560428	0.770828	0.669957	NRP2/DICER1/UNC13B	3
GO:0042572	retinol metabolic process	3/1523	31/16374	0.560428	0.770828	0.669957	TTR/ALDH1A2/LRAT	3
GO:0048193	Golgi vesicle transport	3/1523	31/16374	0.560428	0.770828	0.669957	VAMP7/USO1/PRKD1	3
GO:0060711	labyrinthine layer development	3/1523	31/16374	0.560428	0.770828	0.669957	CYR61/BIRC6/GGNBP2	3
GO:0007599	hemostasis	13/1523	142/16374	0.566535	0.774539	0.673182	SERPINE1/FLNA/DGKD/DGKH/PDPN/PLSCR1/GNB1/PTPN11/DGKI/PIK3CB/CD9/RAF1/ITPR2	13
GO:0048608	reproductive structure development	10/1523	109/16374	0.566625	0.774539	0.673182	CYR61/TNC/FOSL1/GGNBP2/SOCS3/PKD2/DLG1/ARNT/NIPBL/SP3	10
GO:0002052	positive regulation of neuroblast proliferation	2/1523	20/16374	0.567165	0.774539	0.673182	SOX10/DISC1	2
GO:0008053	mitochondrial fusion	2/1523	20/16374	0.567165	0.774539	0.673182	MFN1/DNM1L	2
GO:0010039	response to iron ion	2/1523	20/16374	0.567165	0.774539	0.673182	SLC11A2/MDM2	2
GO:0010165	response to X-ray	2/1523	20/16374	0.567165	0.774539	0.673182	CDKN1A/XRRA1	2
GO:0010592	positive regulation of lamellipodium assembly	2/1523	20/16374	0.567165	0.774539	0.673182	ARPC2/CDC42	2
GO:0010881	regulation of cardiac muscle contraction by regulation of the release of sequestered calcium ion	2/1523	20/16374	0.567165	0.774539	0.673182	CAMK2D/TMEM38B	2
GO:0030850	prostate gland development	2/1523	20/16374	0.567165	0.774539	0.673182	TNC/SMARCC1	2
GO:0032196	transposition	2/1523	20/16374	0.567165	0.774539	0.673182	TUT7/UBR2	2
GO:0032402	melanosome transport	2/1523	20/16374	0.567165	0.774539	0.673182	RAB1A/MYO5A	2
GO:0033280	response to vitamin D	2/1523	20/16374	0.567165	0.774539	0.673182	SPP1/TRIM25	2
GO:0035036	sperm-egg recognition	2/1523	20/16374	0.567165	0.774539	0.673182	CATSPERG/CD9	2
GO:0042832	defense response to protozoan	2/1523	20/16374	0.567165	0.774539	0.673182	SLC11A1/LYST	2
GO:0045730	respiratory burst	2/1523	20/16374	0.567165	0.774539	0.673182	SLC11A1/CD55	2
GO:0046628	positive regulation of insulin receptor signaling pathway	2/1523	20/16374	0.567165	0.774539	0.673182	PTPN11/OSBPL8	2
GO:0048846	axon extension involved in axon guidance	2/1523	20/16374	0.567165	0.774539	0.673182	NRP2/SEMA5A	2
GO:0050768	negative regulation of neurogenesis	2/1523	20/16374	0.567165	0.774539	0.673182	ARHGEF2/PCM1	2
GO:0050879	multicellular organismal movement	2/1523	20/16374	0.567165	0.774539	0.673182	HOMER1/CHUK	2
GO:0061082	myeloid leukocyte cytokine production	2/1523	20/16374	0.567165	0.774539	0.673182	BCL6/TGFB2	2
GO:0071425	hematopoietic stem cell proliferation	2/1523	20/16374	0.567165	0.774539	0.673182	WNT2B/RUNX1	2
GO:0098655	cation transmembrane transport	2/1523	20/16374	0.567165	0.774539	0.673182	PIEZO1/SLC30A7	2
GO:1902017	regulation of cilium assembly	2/1523	20/16374	0.567165	0.774539	0.673182	CYLD/SYNE2	2
GO:1902850	microtubule cytoskeleton organization involved in mitosis	2/1523	20/16374	0.567165	0.774539	0.673182	DYNC1H1/CLTC	2
GO:1903046	meiotic cell cycle process	2/1523	20/16374	0.567165	0.774539	0.673182	ACTR3/ACTR2	2
GO:0007411	axon guidance	16/1523	175/16374	0.56729	0.774539	0.673182	PDLIM7/NRP2/FAM129B/NTN1/NFASC/PTPN11/ENAH/PIK3CB/SIAH1/KLF7/SEMA3C/GRB2/USP33/GAB2/GRB10/SPTAN1	16
GO:0048738	cardiac muscle tissue development	7/1523	76/16374	0.568619	0.776134	0.674569	ITGB1/TPM1/ALDH1A2/HEG1/CACYBP/PROX1/AKAP13	7
GO:0060078	regulation of postsynaptic membrane potential	6/1523	65/16374	0.570161	0.77795	0.676147	MTMR2/BAIAP2/SH3GL1/APP/UNC13B/ZMYND8	6
GO:0043406	positive regulation of MAP kinase activity	5/1523	54/16374	0.572531	0.77795	0.676147	FGFR1/IQGAP1/EZH2/FGF1/AKAP13	5
GO:0045665	negative regulation of neuron differentiation	5/1523	54/16374	0.572531	0.77795	0.676147	ZNF536/EIF4E/DIXDC1/APP/DDX6	5
GO:1903507	negative regulation of nucleic acid-templated transcription	5/1523	54/16374	0.572531	0.77795	0.676147	CCAR1/COPS2/CDYL/SRSF2/ZMYND8	5
GO:0002455	humoral immune response mediated by circulating immunoglobulin	4/1523	43/16374	0.576265	0.77795	0.676147	CD55/C1S/CD46/C3	4
GO:1902653	secondary alcohol biosynthetic process	4/1523	43/16374	0.576265	0.77795	0.676147	FGF1/PRKAA1/KPNB1/HMGCS1	4
GO:0001975	response to amphetamine	3/1523	32/16374	0.582505	0.77795	0.676147	RGS17/HDAC9/RANBP2	3
GO:0008631	intrinsic apoptotic signaling pathway in response to oxidative stress	3/1523	32/16374	0.582505	0.77795	0.676147	JAK2/UBQLN1/HSPB1	3
GO:0033574	response to testosterone	3/1523	32/16374	0.582505	0.77795	0.676147	DUSP1/CFLAR/XRN1	3
GO:0034142	toll-like receptor 4 signaling pathway	3/1523	32/16374	0.582505	0.77795	0.676147	WDFY1/NFKBIA/APPL1	3
GO:0071276	cellular response to cadmium ion	3/1523	32/16374	0.582505	0.77795	0.676147	JUN/UBE2D3/CHUK	3
GO:0097421	liver regeneration	3/1523	32/16374	0.582505	0.77795	0.676147	EZH2/RAP1A/SRSF5	3
GO:0055085	transmembrane transport	36/1523	396/16374	0.583905	0.77795	0.676147	CLIC4/MFSD2A/PSME4/PSMD11/CTTNBP2NL/PSMA5/PSMB7/PSMC6/UBC/LRRC8B/ABCA5/ABCF1/PSMD2/SLCO3A1/PSMC1/PSMD5/ABCC4/EIF2S2/RNF185/PSMD12/PSMA7/PSMD7/PSMD8/PSMB4/SLC44A1/YWHAQ/PSMD14/ABCC5/SLC25A16/SLC22A23/PSMB1/ABCA6/MFSD14C/SEL1L/UBA52/UBB	36
GO:0000096	sulfur amino acid metabolic process	1/1523	9/16374	0.584749	0.77795	0.676147	MTR	1
GO:0001542	ovulation from ovarian follicle	1/1523	9/16374	0.584749	0.77795	0.676147	NRIP1	1
GO:0002315	marginal zone B cell differentiation	1/1523	9/16374	0.584749	0.77795	0.676147	DOCK10	1
GO:0002449	lymphocyte mediated immunity	1/1523	9/16374	0.584749	0.77795	0.676147	HLA-E	1
GO:0002507	tolerance induction	1/1523	9/16374	0.584749	0.77795	0.676147	TGFBR2	1
GO:0002523	leukocyte migration involved in inflammatory response	1/1523	9/16374	0.584749	0.77795	0.676147	JAM3	1
GO:0002679	respiratory burst involved in defense response	1/1523	9/16374	0.584749	0.77795	0.676147	DUSP10	1
GO:0003081	regulation of systemic arterial blood pressure by renin-angiotensin	1/1523	9/16374	0.584749	0.77795	0.676147	RHOA	1
GO:0003254	regulation of membrane depolarization	1/1523	9/16374	0.584749	0.77795	0.676147	CAMK2D	1
GO:0003299	muscle hypertrophy in response to stress	1/1523	9/16374	0.584749	0.77795	0.676147	LMNA	1
GO:0003301	physiological cardiac muscle hypertrophy	1/1523	9/16374	0.584749	0.77795	0.676147	AKAP13	1
GO:0006379	mRNA cleavage	1/1523	9/16374	0.584749	0.77795	0.676147	PCF11	1
GO:0006768	biotin metabolic process	1/1523	9/16374	0.584749	0.77795	0.676147	HLCS	1
GO:0006937	regulation of muscle contraction	1/1523	9/16374	0.584749	0.77795	0.676147	TPM1	1
GO:0007191	adenylate cyclase-activating dopamine receptor signaling pathway	1/1523	9/16374	0.584749	0.77795	0.676147	GNB1	1
GO:0007617	mating behavior	1/1523	9/16374	0.584749	0.77795	0.676147	APP	1
GO:0010224	response to UV-B	1/1523	9/16374	0.584749	0.77795	0.676147	XPC	1
GO:0010669	epithelial structure maintenance	1/1523	9/16374	0.584749	0.77795	0.676147	CXADR	1
GO:0014887	cardiac muscle adaptation	1/1523	9/16374	0.584749	0.77795	0.676147	LMNA	1
GO:0015074	DNA integration	1/1523	9/16374	0.584749	0.77795	0.676147	RLF	1
GO:0015908	fatty acid transport	1/1523	9/16374	0.584749	0.77795	0.676147	MFSD2A	1
GO:0016081	synaptic vesicle docking	1/1523	9/16374	0.584749	0.77795	0.676147	STX3	1
GO:0016559	peroxisome fission	1/1523	9/16374	0.584749	0.77795	0.676147	DNM1L	1
GO:0017000	antibiotic biosynthetic process	1/1523	9/16374	0.584749	0.77795	0.676147	STAT3	1
GO:0019227	neuronal action potential propagation	1/1523	9/16374	0.584749	0.77795	0.676147	NRCAM	1
GO:0019852	L-ascorbic acid metabolic process	1/1523	9/16374	0.584749	0.77795	0.676147	SLC2A3	1
GO:0021612	facial nerve structural organization	1/1523	9/16374	0.584749	0.77795	0.676147	NRP2	1
GO:0022417	protein maturation by protein folding	1/1523	9/16374	0.584749	0.77795	0.676147	ERO1B	1
GO:0031000	response to caffeine	1/1523	9/16374	0.584749	0.77795	0.676147	PRKAA1	1
GO:0032784	regulation of DNA-templated transcription, elongation	1/1523	9/16374	0.584749	0.77795	0.676147	THOC1	1
GO:0032836	glomerular basement membrane development	1/1523	9/16374	0.584749	0.77795	0.676147	MYO1E	1
GO:0034058	endosomal vesicle fusion	1/1523	9/16374	0.584749	0.77795	0.676147	SPHK1	1
GO:0034145	positive regulation of toll-like receptor 4 signaling pathway	1/1523	9/16374	0.584749	0.77795	0.676147	WDFY1	1
GO:0035845	photoreceptor cell outer segment organization	1/1523	9/16374	0.584749	0.77795	0.676147	AHI1	1
GO:0035999	tetrahydrofolate interconversion	1/1523	9/16374	0.584749	0.77795	0.676147	MTHFD1L	1
GO:0042118	endothelial cell activation	1/1523	9/16374	0.584749	0.77795	0.676147	APOLD1	1
GO:0042473	outer ear morphogenesis	1/1523	9/16374	0.584749	0.77795	0.676147	FGFR1	1
GO:0043306	positive regulation of mast cell degranulation	1/1523	9/16374	0.584749	0.77795	0.676147	GAB2	1
GO:0043413	macromolecule glycosylation	1/1523	9/16374	0.584749	0.77795	0.676147	GOLGA2	1
GO:0043653	mitochondrial fragmentation involved in apoptotic process	1/1523	9/16374	0.584749	0.77795	0.676147	DNM1L	1
GO:0045056	transcytosis	1/1523	9/16374	0.584749	0.77795	0.676147	MFSD2A	1
GO:0045141	meiotic telomere clustering	1/1523	9/16374	0.584749	0.77795	0.676147	ATM	1
GO:0048263	determination of dorsal identity	1/1523	9/16374	0.584749	0.77795	0.676147	DDIT3	1
GO:0048643	positive regulation of skeletal muscle tissue development	1/1523	9/16374	0.584749	0.77795	0.676147	PRKAA1	1
GO:0048703	embryonic viscerocranium morphogenesis	1/1523	9/16374	0.584749	0.77795	0.676147	MTHFD1L	1
GO:0051132	NK T cell activation	1/1523	9/16374	0.584749	0.77795	0.676147	HSPH1	1
GO:0051302	regulation of cell division	1/1523	9/16374	0.584749	0.77795	0.676147	RACK1	1
GO:0051315	attachment of mitotic spindle microtubules to kinetochore	1/1523	9/16374	0.584749	0.77795	0.676147	HNRNPU	1
GO:0051451	myoblast migration	1/1523	9/16374	0.584749	0.77795	0.676147	ROCK1	1
GO:0051896	regulation of protein kinase B signaling	1/1523	9/16374	0.584749	0.77795	0.676147	RICTOR	1
GO:0051918	negative regulation of fibrinolysis	1/1523	9/16374	0.584749	0.77795	0.676147	SERPINE1	1
GO:0051963	regulation of synapse assembly	1/1523	9/16374	0.584749	0.77795	0.676147	NTN1	1
GO:0055069	zinc ion homeostasis	1/1523	9/16374	0.584749	0.77795	0.676147	SLC30A7	1
GO:0060487	lung epithelial cell differentiation	1/1523	9/16374	0.584749	0.77795	0.676147	TMEM38B	1
GO:0060512	prostate gland morphogenesis	1/1523	9/16374	0.584749	0.77795	0.676147	TNC	1
GO:0061072	iris morphogenesis	1/1523	9/16374	0.584749	0.77795	0.676147	WNT2B	1
GO:0061303	cornea development in camera-type eye	1/1523	9/16374	0.584749	0.77795	0.676147	WNT2B	1
GO:0061549	sympathetic ganglion development	1/1523	9/16374	0.584749	0.77795	0.676147	NRP2	1
GO:0061820	telomeric D-loop disassembly	1/1523	9/16374	0.584749	0.77795	0.676147	WRN	1
GO:0070723	response to cholesterol	1/1523	9/16374	0.584749	0.77795	0.676147	TGFBR2	1
GO:0070933	histone H4 deacetylation	1/1523	9/16374	0.584749	0.77795	0.676147	HDAC9	1
GO:0070970	interleukin-2 secretion	1/1523	9/16374	0.584749	0.77795	0.676147	GBP1	1
GO:0071281	cellular response to iron ion	1/1523	9/16374	0.584749	0.77795	0.676147	B2M	1
GO:0071600	otic vesicle morphogenesis	1/1523	9/16374	0.584749	0.77795	0.676147	CEP290	1
GO:0072202	cell differentiation involved in metanephros development	1/1523	9/16374	0.584749	0.77795	0.676147	STAT1	1
GO:0072273	metanephric nephron morphogenesis	1/1523	9/16374	0.584749	0.77795	0.676147	PKD2	1
GO:0072321	chaperone-mediated protein transport	1/1523	9/16374	0.584749	0.77795	0.676147	BAG3	1
GO:0072608	interleukin-10 secretion	1/1523	9/16374	0.584749	0.77795	0.676147	ISG15	1
GO:0086011	membrane repolarization during action potential	1/1523	9/16374	0.584749	0.77795	0.676147	FLNA	1
GO:0097011	cellular response to granulocyte macrophage colony-stimulating factor stimulus	1/1523	9/16374	0.584749	0.77795	0.676147	ZFP36L2	1
GO:0097119	postsynaptic density protein 95 clustering	1/1523	9/16374	0.584749	0.77795	0.676147	ZMYND8	1
GO:0098814	spontaneous synaptic transmission	1/1523	9/16374	0.584749	0.77795	0.676147	APP	1
GO:1901029	negative regulation of mitochondrial outer membrane permeabilization involved in apoptotic signaling pathway	1/1523	9/16374	0.584749	0.77795	0.676147	HSPA1A	1
GO:1901699	cellular response to nitrogen compound	1/1523	9/16374	0.584749	0.77795	0.676147	NPM1	1
GO:1903206	negative regulation of hydrogen peroxide-induced cell death	1/1523	9/16374	0.584749	0.77795	0.676147	TXN	1
GO:1903589	positive regulation of blood vessel endothelial cell proliferation involved in sprouting angiogenesis	1/1523	9/16374	0.584749	0.77795	0.676147	APLNR	1
GO:1903671	negative regulation of sprouting angiogenesis	1/1523	9/16374	0.584749	0.77795	0.676147	ADAMTS9	1
GO:2000008	regulation of protein localization to cell surface	1/1523	9/16374	0.584749	0.77795	0.676147	GBF1	1
GO:2000727	positive regulation of cardiac muscle cell differentiation	1/1523	9/16374	0.584749	0.77795	0.676147	EFNB2	1
GO:0007423	sensory organ development	6/1523	66/16374	0.585477	0.77849	0.676616	COL5A1/MAPKAPK2/PTPN11/TGFB2/PROX1/NIPBL	6
GO:0035019	somatic stem cell population maintenance	6/1523	66/16374	0.585477	0.77849	0.676616	POLR2B/POLR2A/CUL4A/STAT3/ZFP36L2/RAF1	6
GO:1901566	organonitrogen compound biosynthetic process	14/1523	155/16374	0.586846	0.780096	0.678012	BACE2/PAWR/NPC1/PMM2/STAT3/CAPN2/ITGAV/SEC24A/GOLGA2/SOAT1/B4GALT5/APP/EDEM3/AATF	14
GO:0006612	protein targeting to membrane	5/1523	55/16374	0.589262	0.782661	0.680242	MYO1C/HSPA5/SEC61A1/RAB3IP/SEC63	5
GO:0008637	apoptotic mitochondrial changes	5/1523	55/16374	0.589262	0.782661	0.680242	IFIT2/LMNA/BCL2L1/DNM1L/GCLM	5
GO:0044271	cellular nitrogen compound biosynthetic process	5/1523	55/16374	0.589262	0.782661	0.680242	JAK2/PKD2/ROCK2/HSP90AA1/KHSRP	5
GO:0001659	temperature homeostasis	2/1523	21/16374	0.594255	0.786056	0.683192	ARRDC3/STAT3	2
GO:0002063	chondrocyte development	2/1523	21/16374	0.594255	0.786056	0.683192	EIF2AK3/RUNX2	2
GO:0006309	apoptotic DNA fragmentation	2/1523	21/16374	0.594255	0.786056	0.683192	KPNA1/KPNB1	2
GO:0019369	arachidonic acid metabolic process	2/1523	21/16374	0.594255	0.786056	0.683192	PLA2G4C/DAGLB	2
GO:0021516	dorsal spinal cord development	2/1523	21/16374	0.594255	0.786056	0.683192	MDGA1/PROX1	2
GO:0022904	respiratory electron transport chain	2/1523	21/16374	0.594255	0.786056	0.683192	POLG2/NDUFAF2	2
GO:0032753	positive regulation of interleukin-4 production	2/1523	21/16374	0.594255	0.786056	0.683192	HLA-E/HAVCR2	2
GO:0035710	CD4-positive, alpha-beta T cell activation	2/1523	21/16374	0.594255	0.786056	0.683192	CD55/RUNX1	2
GO:0039702	viral budding via host ESCRT complex	2/1523	21/16374	0.594255	0.786056	0.683192	CHMP1A/VPS4B	2
GO:0042438	melanin biosynthetic process	2/1523	21/16374	0.594255	0.786056	0.683192	APPL1/MYO5A	2
GO:0045954	positive regulation of natural killer cell mediated cytotoxicity	2/1523	21/16374	0.594255	0.786056	0.683192	HLA-E/AP1G1	2
GO:0046835	carbohydrate phosphorylation	2/1523	21/16374	0.594255	0.786056	0.683192	PFKFB2/GNE	2
GO:0048305	immunoglobulin secretion	2/1523	21/16374	0.594255	0.786056	0.683192	HLA-E/XBP1	2
GO:0050807	regulation of synapse organization	2/1523	21/16374	0.594255	0.786056	0.683192	CNTNAP4/TUBA1A	2
GO:0051310	metaphase plate congression	2/1523	21/16374	0.594255	0.786056	0.683192	DYNC1H1/TTL	2
GO:0048701	embryonic cranial skeleton morphogenesis	4/1523	44/16374	0.594892	0.786467	0.68355	TGFBR2/MTHFD1L/RUNX2/PRRX1	4
GO:1905037	autophagosome organization	4/1523	44/16374	0.594892	0.786467	0.68355	SMURF1/C9orf72/RAB5A/PIKFYVE	4
GO:0016570	histone modification	6/1523	67/16374	0.600508	0.793458	0.689625	PAXBP1/BCL6/ATM/TAF7/HLCS/NIPBL	6
GO:1904019	epithelial cell apoptotic process	6/1523	67/16374	0.600508	0.793458	0.689625	SERPINE1/CAST/JAK2/CFLAR/SEMA5A/KRIT1	6
GO:0035115	embryonic forelimb morphogenesis	3/1523	33/16374	0.603864	0.796369	0.692156	ALDH1A2/RUNX2/NIPBL	3
GO:0042130	negative regulation of T cell proliferation	3/1523	33/16374	0.603864	0.796369	0.692156	PAWR/HAVCR2/DLG1	3
GO:0042554	superoxide anion generation	3/1523	33/16374	0.603864	0.796369	0.692156	GNAI3/GSTP1/AATF	3
GO:0048011	neurotrophin TRK receptor signaling pathway	3/1523	33/16374	0.603864	0.796369	0.692156	PTPN11/GRB2/RAF1	3
GO:0048566	embryonic digestive tract development	3/1523	33/16374	0.603864	0.796369	0.692156	ALDH1A2/TGFB2/NIPBL	3
GO:0097484	dendrite extension	3/1523	33/16374	0.603864	0.796369	0.692156	PLAA/SMURF1/ITSN2	3
GO:1905314	semi-lunar valve development	3/1523	33/16374	0.603864	0.796369	0.692156	ROCK2/ROCK1/TGFB2	3
GO:0001836	release of cytochrome c from mitochondria	5/1523	56/16374	0.605626	0.797338	0.692998	IFI6/LMNA/BCL2L1/JUN/DNM1L	5
GO:0007369	gastrulation	5/1523	56/16374	0.605626	0.797338	0.692998	PHLDB2/RACK1/APLNR/TGFBR2/CUL3	5
GO:0030301	cholesterol transport	5/1523	56/16374	0.605626	0.797338	0.692998	LDLR/NPC1/NFKBIA/VPS4B/NFKB1	5
GO:0043647	inositol phosphate metabolic process	5/1523	56/16374	0.605626	0.797338	0.692998	IPPK/IP6K2/NUDT4/INPP1/PLCE1	5
GO:0051289	protein homotetramerization	8/1523	90/16374	0.606959	0.797338	0.692998	ACTN2/ALDH1A2/PKD2/USP16/GLS/HM13/GOLGA2/DNM1L	8
GO:0010876	lipid localization	6/1523	68/16374	0.615239	0.797338	0.692998	APOL2/NRIP1/CRY1/GULP1/HDLBP/APOLD1	6
GO:0043433	negative regulation of DNA-binding transcription factor activity	6/1523	68/16374	0.615239	0.797338	0.692998	FLNA/SP100/EZH2/DDIT3/TAF1/PROX1	6
GO:0001754	eye photoreceptor cell differentiation	2/1523	22/16374	0.620055	0.797338	0.692998	STAT3/CEP290	2
GO:0008206	bile acid metabolic process	2/1523	22/16374	0.620055	0.797338	0.692998	NPC1/PROX1	2
GO:0010842	retina layer formation	2/1523	22/16374	0.620055	0.797338	0.692998	AHI1/SDK2	2
GO:0014898	cardiac muscle hypertrophy in response to stress	2/1523	22/16374	0.620055	0.797338	0.692998	LMNA/EZH2	2
GO:0016572	histone phosphorylation	2/1523	22/16374	0.620055	0.797338	0.692998	ATM/BAZ1B	2
GO:0031122	cytoplasmic microtubule organization	2/1523	22/16374	0.620055	0.797338	0.692998	WDR73/PCM1	2
GO:0032941	secretion by tissue	2/1523	22/16374	0.620055	0.797338	0.692998	SYTL2/WNK1	2
GO:0035584	calcium-mediated signaling using intracellular calcium source	2/1523	22/16374	0.620055	0.797338	0.692998	PTPRJ/HOMER2	2
GO:0042094	interleukin-2 biosynthetic process	2/1523	22/16374	0.620055	0.797338	0.692998	PAWR/IL1RAP	2
GO:0042226	interleukin-6 biosynthetic process	2/1523	22/16374	0.620055	0.797338	0.692998	STAT3/APP	2
GO:0060065	uterus development	2/1523	22/16374	0.620055	0.797338	0.692998	TGFB2/NIPBL	2
GO:0061077	chaperone-mediated protein folding	2/1523	22/16374	0.620055	0.797338	0.692998	CSNK2A1/HSPB1	2
GO:0097120	receptor localization to synapse	2/1523	22/16374	0.620055	0.797338	0.692998	GPC6/RAP1A	2
GO:0001909	leukocyte mediated cytotoxicity	5/1523	57/16374	0.62161	0.797338	0.692998	B2M/HLA-E/AP1G1/CRK/VAMP7	5
GO:0007193	adenylate cyclase-inhibiting G protein-coupled receptor signaling pathway	5/1523	57/16374	0.62161	0.797338	0.692998	GPR176/GNAI3/AKAP12/GRM8/LPAR1	5
GO:0048661	positive regulation of smooth muscle cell proliferation	5/1523	57/16374	0.62161	0.797338	0.692998	NAMPT/STAT1/TGFBR2/IL6R/ABCC4	5
GO:0001768	establishment of T cell polarity	1/1523	10/16374	0.623394	0.797338	0.692998	MYH9	1
GO:0001845	phagolysosome assembly	1/1523	10/16374	0.623394	0.797338	0.692998	RAB7A	1
GO:0001952	regulation of cell-matrix adhesion	1/1523	10/16374	0.623394	0.797338	0.692998	PIK3CB	1
GO:0002209	behavioral defense response	1/1523	10/16374	0.623394	0.797338	0.692998	EP300	1
GO:0002291	T cell activation via T cell receptor contact with antigen bound to MHC molecule on antigen presenting cell	1/1523	10/16374	0.623394	0.797338	0.692998	HAVCR2	1
GO:0003376	sphingosine-1-phosphate receptor signaling pathway	1/1523	10/16374	0.623394	0.797338	0.692998	SPHK1	1
GO:0006071	glycerol metabolic process	1/1523	10/16374	0.623394	0.797338	0.692998	MYOF	1
GO:0006266	DNA ligation	1/1523	10/16374	0.623394	0.797338	0.692998	XRCC6	1
GO:0006307	DNA dealkylation involved in DNA repair	1/1523	10/16374	0.623394	0.797338	0.692998	ASCC3	1
GO:0006312	mitotic recombination	1/1523	10/16374	0.623394	0.797338	0.692998	MRE11	1
GO:0006359	regulation of transcription by RNA polymerase III	1/1523	10/16374	0.623394	0.797338	0.692998	DHX36	1
GO:0006639	acylglycerol metabolic process	1/1523	10/16374	0.623394	0.797338	0.692998	ATG14	1
GO:0007016	obsolete cytoskeletal anchoring at plasma membrane	1/1523	10/16374	0.623394	0.797338	0.692998	TLN1	1
GO:0007096	regulation of exit from mitosis	1/1523	10/16374	0.623394	0.797338	0.692998	ZW10	1
GO:0009988	cell-cell recognition	1/1523	10/16374	0.623394	0.797338	0.692998	HAVCR2	1
GO:0010470	regulation of gastrulation	1/1523	10/16374	0.623394	0.797338	0.692998	PHLDB2	1
GO:0010587	miRNA catabolic process	1/1523	10/16374	0.623394	0.797338	0.692998	SND1	1
GO:0010739	positive regulation of protein kinase A signaling	1/1523	10/16374	0.623394	0.797338	0.692998	AKAP12	1
GO:0014029	neural crest formation	1/1523	10/16374	0.623394	0.797338	0.692998	PDCD6	1
GO:0014894	response to denervation involved in regulation of muscle adaptation	1/1523	10/16374	0.623394	0.797338	0.692998	FBXO32	1
GO:0015850	organic hydroxy compound transport	1/1523	10/16374	0.623394	0.797338	0.692998	PTPN11	1
GO:0018027	peptidyl-lysine dimethylation	1/1523	10/16374	0.623394	0.797338	0.692998	SETD7	1
GO:0018242	protein O-linked glycosylation via serine	1/1523	10/16374	0.623394	0.797338	0.692998	GALNT13	1
GO:0021587	cerebellum morphogenesis	1/1523	10/16374	0.623394	0.797338	0.692998	HSPA5	1
GO:0030432	peristalsis	1/1523	10/16374	0.623394	0.797338	0.692998	DLG1	1
GO:0031113	regulation of microtubule polymerization	1/1523	10/16374	0.623394	0.797338	0.692998	CAMSAP1	1
GO:0031167	rRNA methylation	1/1523	10/16374	0.623394	0.797338	0.692998	BUD23	1
GO:0032275	luteinizing hormone secretion	1/1523	10/16374	0.623394	0.797338	0.692998	TMF1	1
GO:0032464	positive regulation of protein homooligomerization	1/1523	10/16374	0.623394	0.797338	0.692998	RACK1	1
GO:0032488	Cdc42 protein signal transduction	1/1523	10/16374	0.623394	0.797338	0.692998	NTN1	1
GO:0032509	endosome transport via multivesicular body sorting pathway	1/1523	10/16374	0.623394	0.797338	0.692998	LAPTM4B	1
GO:0032966	negative regulation of collagen biosynthetic process	1/1523	10/16374	0.623394	0.797338	0.692998	RAP1A	1
GO:0034115	negative regulation of heterotypic cell-cell adhesion	1/1523	10/16374	0.623394	0.797338	0.692998	WNK1	1
GO:0034382	chylomicron remnant clearance	1/1523	10/16374	0.623394	0.797338	0.692998	LDLR	1
GO:0035136	forelimb morphogenesis	1/1523	10/16374	0.623394	0.797338	0.692998	NIPBL	1
GO:0035148	tube formation	1/1523	10/16374	0.623394	0.797338	0.692998	DICER1	1
GO:0035878	nail development	1/1523	10/16374	0.623394	0.797338	0.692998	ITGB4	1
GO:0042761	very long-chain fatty acid biosynthetic process	1/1523	10/16374	0.623394	0.797338	0.692998	TECR	1
GO:0043114	regulation of vascular permeability	1/1523	10/16374	0.623394	0.797338	0.692998	YES1	1
GO:0043624	cellular protein complex disassembly	1/1523	10/16374	0.623394	0.797338	0.692998	ETF1	1
GO:0044539	long-chain fatty acid import into cell	1/1523	10/16374	0.623394	0.797338	0.692998	EPRS	1
GO:0044550	secondary metabolite biosynthetic process	1/1523	10/16374	0.623394	0.797338	0.692998	APPL1	1
GO:0045603	positive regulation of endothelial cell differentiation	1/1523	10/16374	0.623394	0.797338	0.692998	BTG1	1
GO:0045637	regulation of myeloid cell differentiation	1/1523	10/16374	0.623394	0.797338	0.692998	RUNX1	1
GO:0045647	negative regulation of erythrocyte differentiation	1/1523	10/16374	0.623394	0.797338	0.692998	HSPA9	1
GO:0045657	positive regulation of monocyte differentiation	1/1523	10/16374	0.623394	0.797338	0.692998	JUN	1
GO:0045793	positive regulation of cell size	1/1523	10/16374	0.623394	0.797338	0.692998	RB1CC1	1
GO:0046037	GMP metabolic process	1/1523	10/16374	0.623394	0.797338	0.692998	DLG1	1
GO:0046189	phenol-containing compound biosynthetic process	1/1523	10/16374	0.623394	0.797338	0.692998	APPL1	1
GO:0046638	positive regulation of alpha-beta T cell differentiation	1/1523	10/16374	0.623394	0.797338	0.692998	RHOA	1
GO:0046660	female sex differentiation	1/1523	10/16374	0.623394	0.797338	0.692998	LHFPL2	1
GO:0048739	cardiac muscle fiber development	1/1523	10/16374	0.623394	0.797338	0.692998	CXADR	1
GO:0048755	branching morphogenesis of a nerve	1/1523	10/16374	0.623394	0.797338	0.692998	RTN4	1
GO:0048934	peripheral nervous system neuron differentiation	1/1523	10/16374	0.623394	0.797338	0.692998	RUNX1	1
GO:0050795	regulation of behavior	1/1523	10/16374	0.623394	0.797338	0.692998	AHI1	1
GO:0051006	positive regulation of lipoprotein lipase activity	1/1523	10/16374	0.623394	0.797338	0.692998	ABHD5	1
GO:0051247	positive regulation of protein metabolic process	1/1523	10/16374	0.623394	0.797338	0.692998	APP	1
GO:0051279	regulation of release of sequestered calcium ion into cytosol	1/1523	10/16374	0.623394	0.797338	0.692998	DIAPH1	1
GO:0051901	positive regulation of mitochondrial depolarization	1/1523	10/16374	0.623394	0.797338	0.692998	RACK1	1
GO:0060009	Sertoli cell development	1/1523	10/16374	0.623394	0.797338	0.692998	FNDC3A	1
GO:0060068	vagina development	1/1523	10/16374	0.623394	0.797338	0.692998	AXL	1
GO:0060339	negative regulation of type I interferon-mediated signaling pathway	1/1523	10/16374	0.623394	0.797338	0.692998	NLRC5	1
GO:0060439	trachea morphogenesis	1/1523	10/16374	0.623394	0.797338	0.692998	TGFBR2	1
GO:0061951	establishment of protein localization to plasma membrane	1/1523	10/16374	0.623394	0.797338	0.692998	RACK1	1
GO:0070508	cholesterol import	1/1523	10/16374	0.623394	0.797338	0.692998	LDLR	1
GO:0071243	cellular response to arsenic-containing substance	1/1523	10/16374	0.623394	0.797338	0.692998	ATF3	1
GO:0071313	cellular response to caffeine	1/1523	10/16374	0.623394	0.797338	0.692998	TMEM38B	1
GO:0071331	cellular response to hexose stimulus	1/1523	10/16374	0.623394	0.797338	0.692998	RAF1	1
GO:0071604	transforming growth factor beta production	1/1523	10/16374	0.623394	0.797338	0.692998	CD46	1
GO:0071705	nitrogen compound transport	1/1523	10/16374	0.623394	0.797338	0.692998	SYTL2	1
GO:0072028	nephron morphogenesis	1/1523	10/16374	0.623394	0.797338	0.692998	PKD2	1
GO:0072070	loop of Henle development	1/1523	10/16374	0.623394	0.797338	0.692998	PKD2	1
GO:0086016	AV node cell action potential	1/1523	10/16374	0.623394	0.797338	0.692998	CXADR	1
GO:0090336	positive regulation of brown fat cell differentiation	1/1523	10/16374	0.623394	0.797338	0.692998	HNRNPU	1
GO:0090394	negative regulation of excitatory postsynaptic potential	1/1523	10/16374	0.623394	0.797338	0.692998	MTMR2	1
GO:0097048	dendritic cell apoptotic process	1/1523	10/16374	0.623394	0.797338	0.692998	AXL	1
GO:0097050	type B pancreatic cell apoptotic process	1/1523	10/16374	0.623394	0.797338	0.692998	CAST	1
GO:0097237	cellular response to toxic substance	1/1523	10/16374	0.623394	0.797338	0.692998	ABTB2	1
GO:0099566	regulation of postsynaptic cytosolic calcium ion concentration	1/1523	10/16374	0.623394	0.797338	0.692998	MYO5A	1
GO:0140052	cellular response to oxidised low-density lipoprotein particle stimulus	1/1523	10/16374	0.623394	0.797338	0.692998	MIA3	1
GO:0150077	regulation of neuroinflammatory response	1/1523	10/16374	0.623394	0.797338	0.692998	SPHK1	1
GO:1901264	carbohydrate derivative transport	1/1523	10/16374	0.623394	0.797338	0.692998	SYTL2	1
GO:1901380	negative regulation of potassium ion transmembrane transport	1/1523	10/16374	0.623394	0.797338	0.692998	CAB39	1
GO:1902237	positive regulation of endoplasmic reticulum stress-induced intrinsic apoptotic signaling pathway	1/1523	10/16374	0.623394	0.797338	0.692998	DDIT3	1
GO:1904357	negative regulation of telomere maintenance via telomere lengthening	1/1523	10/16374	0.623394	0.797338	0.692998	TNKS2	1
GO:1905145	cellular response to acetylcholine	1/1523	10/16374	0.623394	0.797338	0.692998	ROCK2	1
GO:1905508	protein localization to microtubule organizing center	1/1523	10/16374	0.623394	0.797338	0.692998	BICD1	1
GO:1990535	neuron projection maintenance	1/1523	10/16374	0.623394	0.797338	0.692998	APP	1
GO:2000049	positive regulation of cell-cell adhesion mediated by cadherin	1/1523	10/16374	0.623394	0.797338	0.692998	ADAM19	1
GO:2001022	positive regulation of response to DNA damage stimulus	1/1523	10/16374	0.623394	0.797338	0.692998	BCLAF1	1
GO:2001214	positive regulation of vasculogenesis	1/1523	10/16374	0.623394	0.797338	0.692998	RAP1A	1
GO:0043507	positive regulation of JUN kinase activity	3/1523	34/16374	0.624486	0.798523	0.694028	MAP3K7/MAP3K4/TIAM1	3
GO:0043588	skin development	10/1523	114/16374	0.624756	0.798658	0.694145	CLIC4/ANXA1/ITGA3/ADAM9/COL5A1/PIP5K1A/ARRDC3/STK4/STMN1/ITGB4	10
GO:0006024	glycosaminoglycan biosynthetic process	4/1523	46/16374	0.63064	0.805115	0.699757	GPC6/CLTC/SLC35D2/NFKB1	4
GO:0016126	sterol biosynthetic process	4/1523	46/16374	0.63064	0.805115	0.699757	FGF1/PRKAA1/KPNB1/HMGCS1	4
GO:0048538	thymus development	4/1523	46/16374	0.63064	0.805115	0.699757	PRKDC/ATM/ASXL1/RAF1	4
GO:0071902	positive regulation of protein serine/threonine kinase activity	4/1523	46/16374	0.63064	0.805115	0.699757	EZH2/STK4/RHOA/CAB39	4
GO:1990869	cellular response to chemokine	4/1523	46/16374	0.63064	0.805115	0.699757	DUSP1/RHOA/SLC12A2/WNK1	4
GO:0033002	muscle cell proliferation	8/1523	92/16374	0.632134	0.806809	0.70123	NAMPT/STAT1/TGFBR2/XRCC6/PRKDC/IL6R/ABCC4/XRCC5	8
GO:0022412	cellular process involved in reproduction in multicellular organism	10/1523	115/16374	0.635889	0.811388	0.705209	PSME4/AFF4/FNDC3A/H3F3B/ATM/JAM3/CDYL/NSUN2/ODF2/OSBP2	10
GO:0021549	cerebellum development	5/1523	58/16374	0.637201	0.812243	0.705953	GART/EZH2/CRK/CPLANE1/LPAR1	5
GO:0030593	neutrophil chemotaxis	5/1523	58/16374	0.637201	0.812243	0.705953	JAM3/GBF1/MOSPD2/TGFB2/CXADR	5
GO:0051321	meiotic cell cycle	5/1523	58/16374	0.637201	0.812243	0.705953	DUSP1/TOP3A/ZW10/SMC3/SUN2	5
GO:0030595	leukocyte chemotaxis	7/1523	81/16374	0.637232	0.812243	0.705953	SERPINE1/DUSP1/LYST/ADAM17/IL6R/MOSPD2/LGMN	7
GO:0030509	BMP signaling pathway	11/1523	127/16374	0.64323	0.816646	0.709779	CYR61/ITGA3/EGR1/DDX5/USP9X/USP15/UBE2D3/SMURF1/SMAD9/RUNX2/CTDSPL2	11
GO:0006139	nucleobase-containing compound metabolic process	3/1523	35/16374	0.644358	0.816646	0.709779	UPP1/CTR9/TRIM28	3
GO:0006361	transcription initiation from RNA polymerase I promoter	3/1523	35/16374	0.644358	0.816646	0.709779	TAF1D/CAVIN1/POLR1C	3
GO:0010033	response to organic substance	3/1523	35/16374	0.644358	0.816646	0.709779	DDX58/GART/DGKD	3
GO:0042177	negative regulation of protein catabolic process	3/1523	35/16374	0.644358	0.816646	0.709779	FLNA/SF3B3/MDM4	3
GO:0043277	apoptotic cell clearance	3/1523	35/16374	0.644358	0.816646	0.709779	ITGAV/AXL/C3	3
GO:0048546	digestive tract morphogenesis	3/1523	35/16374	0.644358	0.816646	0.709779	AHI1/SOX10/NIPBL	3
GO:0060042	retina morphogenesis in camera-type eye	3/1523	35/16374	0.644358	0.816646	0.709779	AHI1/SDK2/PROX1	3
GO:0035690	cellular response to drug	8/1523	93/16374	0.644382	0.816646	0.709779	MT2A/EFTUD2/RNF149/GNAI3/HSPA5/RAP1A/RAP1B/QDPR	8
GO:0045786	negative regulation of cell cycle	8/1523	93/16374	0.644382	0.816646	0.709779	UHRF2/MDM2/PKD2/CCNK/MDM4/CHMP1A/TSPYL2/PTPRK	8
GO:0071704	organic substance metabolic process	8/1523	93/16374	0.644382	0.816646	0.709779	TXNRD1/RUBCNL/PPP4R3B/TGS1/LACTB/EDF1/HMGCS1/SIN3A	8
GO:0006904	vesicle docking involved in exocytosis	2/1523	23/16374	0.644569	0.816646	0.709779	SYTL2/SCFD2	2
GO:0007141	male meiosis I	2/1523	23/16374	0.644569	0.816646	0.709779	UBR2/UBB	2
GO:0032689	negative regulation of interferon-gamma production	2/1523	23/16374	0.644569	0.816646	0.709779	HAVCR2/AXL	2
GO:0032800	receptor biosynthetic process	2/1523	23/16374	0.644569	0.816646	0.709779	ITGAV/SEC24A	2
GO:0033137	negative regulation of peptidyl-serine phosphorylation	2/1523	23/16374	0.644569	0.816646	0.709779	RACK1/PAQR3	2
GO:0045671	negative regulation of osteoclast differentiation	2/1523	23/16374	0.644569	0.816646	0.709779	UBASH3B/FBN1	2
GO:0045930	negative regulation of mitotic cell cycle	2/1523	23/16374	0.644569	0.816646	0.709779	BTG3/DLG1	2
GO:0048871	multicellular organismal homeostasis	2/1523	23/16374	0.644569	0.816646	0.709779	ANKRD11/WWTR1	2
GO:0060255	regulation of macromolecule metabolic process	2/1523	23/16374	0.644569	0.816646	0.709779	CTR9/TRIM28	2
GO:0070306	lens fiber cell differentiation	2/1523	23/16374	0.644569	0.816646	0.709779	VIM/WNT5B	2
GO:0086064	cell communication by electrical coupling involved in cardiac conduction	2/1523	23/16374	0.644569	0.816646	0.709779	CAMK2D/ATP1A1	2
GO:2000378	negative regulation of reactive oxygen species metabolic process	2/1523	23/16374	0.644569	0.816646	0.709779	CRYAB/AATF	2
GO:0007040	lysosome organization	4/1523	47/16374	0.647735	0.81815	0.711087	RAB7A/LYST/TMEM165/LAPTM4B	4
GO:0032515	negative regulation of phosphoprotein phosphatase activity	4/1523	47/16374	0.647735	0.81815	0.711087	PPP1R15A/PPME1/PPP1R10/URI1	4
GO:0051781	positive regulation of cell division	4/1523	47/16374	0.647735	0.81815	0.711087	FGF1/YBX1/CSPP1/TGFB2	4
GO:1904888	cranial skeletal system development	4/1523	47/16374	0.647735	0.81815	0.711087	TGFBR2/RUNX2/PRRX1/TGFB2	4
GO:0051384	response to glucocorticoid	5/1523	59/16374	0.652389	0.81815	0.711087	DUSP1/ADAM9/PAM/RHOA/NR3C1	5
GO:0006979	response to oxidative stress	10/1523	117/16374	0.657614	0.81815	0.711087	PXDN/SESN2/WRN/RBPMS/ARNT/APP/MAPKAP1/NDUFS2/SIN3A/GCLM	10
GO:0001787	natural killer cell proliferation	1/1523	11/16374	0.658445	0.81815	0.711087	HLA-E	1
GO:0001867	complement activation, lectin pathway	1/1523	11/16374	0.658445	0.81815	0.711087	A2M	1
GO:0002328	pro-B cell differentiation	1/1523	11/16374	0.658445	0.81815	0.711087	PRKDC	1
GO:0002468	dendritic cell antigen processing and presentation	1/1523	11/16374	0.658445	0.81815	0.711087	SLC11A1	1
GO:0003338	metanephros morphogenesis	1/1523	11/16374	0.658445	0.81815	0.711087	PKD2	1
GO:0006559	L-phenylalanine catabolic process	1/1523	11/16374	0.658445	0.81815	0.711087	QDPR	1
GO:0006582	melanin metabolic process	1/1523	11/16374	0.658445	0.81815	0.711087	APPL1	1
GO:0007256	activation of JNKK activity	1/1523	11/16374	0.658445	0.81815	0.711087	RIPK1	1
GO:0008037	cell recognition	1/1523	11/16374	0.658445	0.81815	0.711087	VCAN	1
GO:0009313	oligosaccharide catabolic process	1/1523	11/16374	0.658445	0.81815	0.711087	MANBA	1
GO:0010763	positive regulation of fibroblast migration	1/1523	11/16374	0.658445	0.81815	0.711087	DDR2	1
GO:0016264	gap junction assembly	1/1523	11/16374	0.658445	0.81815	0.711087	CTNNA1	1
GO:0018119	peptidyl-cysteine S-nitrosylation	1/1523	11/16374	0.658445	0.81815	0.711087	NCOA7	1
GO:0021521	ventral spinal cord interneuron specification	1/1523	11/16374	0.658445	0.81815	0.711087	NKX6-2	1
GO:0021602	cranial nerve morphogenesis	1/1523	11/16374	0.658445	0.81815	0.711087	NRP2	1
GO:0021610	facial nerve morphogenesis	1/1523	11/16374	0.658445	0.81815	0.711087	NRP2	1
GO:0021696	cerebellar cortex morphogenesis	1/1523	11/16374	0.658445	0.81815	0.711087	PTPN11	1
GO:0030261	chromosome condensation	1/1523	11/16374	0.658445	0.81815	0.711087	H3F3B	1
GO:0031269	pseudopodium assembly	1/1523	11/16374	0.658445	0.81815	0.711087	CDC42	1
GO:0031274	positive regulation of pseudopodium assembly	1/1523	11/16374	0.658445	0.81815	0.711087	CDC42	1
GO:0032310	prostaglandin secretion	1/1523	11/16374	0.658445	0.81815	0.711087	ABCC4	1
GO:0032725	positive regulation of granulocyte macrophage colony-stimulating factor production	1/1523	11/16374	0.658445	0.81815	0.711087	DDX58	1
GO:0033327	Leydig cell differentiation	1/1523	11/16374	0.658445	0.81815	0.711087	TMF1	1
GO:0034379	very-low-density lipoprotein particle assembly	1/1523	11/16374	0.658445	0.81815	0.711087	SOAT1	1
GO:0034629	cellular protein-containing complex localization	1/1523	11/16374	0.658445	0.81815	0.711087	DLG1	1
GO:0035107	appendage morphogenesis	1/1523	11/16374	0.658445	0.81815	0.711087	SEMA3C	1
GO:0040015	negative regulation of multicellular organism growth	1/1523	11/16374	0.658445	0.81815	0.711087	LGMN	1
GO:0042501	serine phosphorylation of STAT protein	1/1523	11/16374	0.658445	0.81815	0.711087	GGNBP2	1
GO:0044321	response to leptin	1/1523	11/16374	0.658445	0.81815	0.711087	STAT3	1
GO:0045667	regulation of osteoblast differentiation	1/1523	11/16374	0.658445	0.81815	0.711087	DDX5	1
GO:0046007	negative regulation of activated T cell proliferation	1/1523	11/16374	0.658445	0.81815	0.711087	RC3H1	1
GO:0046629	gamma-delta T cell activation	1/1523	11/16374	0.658445	0.81815	0.711087	CXADR	1
GO:0048266	behavioral response to pain	1/1523	11/16374	0.658445	0.81815	0.711087	CAPN2	1
GO:0048512	circadian behavior	1/1523	11/16374	0.658445	0.81815	0.711087	GPR176	1
GO:0048711	positive regulation of astrocyte differentiation	1/1523	11/16374	0.658445	0.81815	0.711087	CLCF1	1
GO:0050687	negative regulation of defense response to virus	1/1523	11/16374	0.658445	0.81815	0.711087	ITCH	1
GO:0051013	microtubule severing	1/1523	11/16374	0.658445	0.81815	0.711087	KATNA1	1
GO:0051188	cofactor biosynthetic process	1/1523	11/16374	0.658445	0.81815	0.711087	STAT3	1
GO:0051775	response to redox state	1/1523	11/16374	0.658445	0.81815	0.711087	SELENOS	1
GO:0060100	positive regulation of phagocytosis, engulfment	1/1523	11/16374	0.658445	0.81815	0.711087	C3	1
GO:0060174	limb bud formation	1/1523	11/16374	0.658445	0.81815	0.711087	SEMA3C	1
GO:0060287	epithelial cilium movement involved in determination of left/right asymmetry	1/1523	11/16374	0.658445	0.81815	0.711087	OFD1	1
GO:0060315	negative regulation of ryanodine-sensitive calcium-release channel activity	1/1523	11/16374	0.658445	0.81815	0.711087	PKD2	1
GO:0060394	negative regulation of pathway-restricted SMAD protein phosphorylation	1/1523	11/16374	0.658445	0.81815	0.711087	SNX25	1
GO:0060576	intestinal epithelial cell development	1/1523	11/16374	0.658445	0.81815	0.711087	CDKN1A	1
GO:0061430	bone trabecula morphogenesis	1/1523	11/16374	0.658445	0.81815	0.711087	SBNO2	1
GO:0061450	trophoblast cell migration	1/1523	11/16374	0.658445	0.81815	0.711087	TIMP1	1
GO:0070254	mucus secretion	1/1523	11/16374	0.658445	0.81815	0.711087	SYTL2	1
GO:0070278	extracellular matrix constituent secretion	1/1523	11/16374	0.658445	0.81815	0.711087	TMEM38B	1
GO:0070977	bone maturation	1/1523	11/16374	0.658445	0.81815	0.711087	RHOA	1
GO:0071236	cellular response to antibiotic	1/1523	11/16374	0.658445	0.81815	0.711087	HSPA5	1
GO:0071711	basement membrane organization	1/1523	11/16374	0.658445	0.81815	0.711087	ITGB1	1
GO:0072074	kidney mesenchyme development	1/1523	11/16374	0.658445	0.81815	0.711087	STAT1	1
GO:0072080	nephron tubule development	1/1523	11/16374	0.658445	0.81815	0.711087	AHI1	1
GO:0072672	neutrophil extravasation	1/1523	11/16374	0.658445	0.81815	0.711087	IL1R1	1
GO:0097205	renal filtration	1/1523	11/16374	0.658445	0.81815	0.711087	ITGA3	1
GO:0098911	regulation of ventricular cardiac muscle cell action potential	1/1523	11/16374	0.658445	0.81815	0.711087	DLG1	1
GO:0099149	regulation of postsynaptic neurotransmitter receptor internalization	1/1523	11/16374	0.658445	0.81815	0.711087	EFNB2	1
GO:0099151	regulation of postsynaptic density assembly	1/1523	11/16374	0.658445	0.81815	0.711087	IL1RAP	1
GO:0140239	postsynaptic endocytosis	1/1523	11/16374	0.658445	0.81815	0.711087	EFNB2	1
GO:1902043	positive regulation of extrinsic apoptotic signaling pathway via death domain receptors	1/1523	11/16374	0.658445	0.81815	0.711087	STK4	1
GO:1902176	negative regulation of oxidative stress-induced intrinsic apoptotic signaling pathway	1/1523	11/16374	0.658445	0.81815	0.711087	HSPB1	1
GO:1902414	protein localization to cell junction	1/1523	11/16374	0.658445	0.81815	0.711087	HEG1	1
GO:1903358	regulation of Golgi organization	1/1523	11/16374	0.658445	0.81815	0.711087	RBSN	1
GO:1990089	response to nerve growth factor	1/1523	11/16374	0.658445	0.81815	0.711087	RAP1A	1
GO:2000637	positive regulation of gene silencing by miRNA	1/1523	11/16374	0.658445	0.81815	0.711087	STAT3	1
GO:2000648	positive regulation of stem cell proliferation	1/1523	11/16374	0.658445	0.81815	0.711087	HNRNPU	1
GO:2001171	positive regulation of ATP biosynthetic process	1/1523	11/16374	0.658445	0.81815	0.711087	STAT3	1
GO:2001223	negative regulation of neuron migration	1/1523	11/16374	0.658445	0.81815	0.711087	STAT3	1
GO:0006661	phosphatidylinositol biosynthetic process	9/1523	106/16374	0.6624	0.822853	0.715174	PIP5K1A/PIK3R4/MTMR2/SYNJ2/PIGN/PIK3CB/PGAP1/RAB5A/PIKFYVE	9
GO:0001706	endoderm formation	3/1523	36/16374	0.663474	0.822919	0.715231	ITGA5/FN1/ITGAV	3
GO:0007157	heterophilic cell-cell adhesion via plasma membrane cell adhesion molecules	3/1523	36/16374	0.663474	0.822919	0.715231	ITGA5/CXADR/CD164	3
GO:0043434	response to peptide hormone	3/1523	36/16374	0.663474	0.822919	0.715231	STAT1/TIMP1/EIF2B1	3
GO:0048599	oocyte development	3/1523	36/16374	0.663474	0.822919	0.715231	TUT7/ATM/YTHDF2	3
GO:0071621	granulocyte chemotaxis	3/1523	36/16374	0.663474	0.822919	0.715231	ANXA1/JAM3/MOSPD2	3
GO:1903351	cellular response to dopamine	3/1523	36/16374	0.663474	0.822919	0.715231	ATF4/GNAI3/SIN3A	3
GO:0014070	response to organic cyclic compound	5/1523	60/16374	0.667166	0.82576	0.7177	NAMPT/HOMER1/HOMER2/ABCC4/ANGPT2	5
GO:0046847	filopodium assembly	5/1523	60/16374	0.667166	0.82576	0.7177	GAP43/RAB5A/CDC42/DPYSL3/ZMYND8	5
GO:0001556	oocyte maturation	2/1523	24/16374	0.667814	0.82576	0.7177	TUT7/YTHDF2	2
GO:0001678	cellular glucose homeostasis	2/1523	24/16374	0.667814	0.82576	0.7177	FOXK2/RAF1	2
GO:0006505	GPI anchor metabolic process	2/1523	24/16374	0.667814	0.82576	0.7177	PIGN/PGAP1	2
GO:0007031	peroxisome organization	2/1523	24/16374	0.667814	0.82576	0.7177	PEX1/DNM1L	2
GO:0007435	salivary gland morphogenesis	2/1523	24/16374	0.667814	0.82576	0.7177	FGFR1/TGFB2	2
GO:0008652	cellular amino acid biosynthetic process	2/1523	24/16374	0.667814	0.82576	0.7177	GLS/ASNS	2
GO:0031076	embryonic camera-type eye development	2/1523	24/16374	0.667814	0.82576	0.7177	ALDH1A2/SP3	2
GO:0046686	response to cadmium ion	2/1523	24/16374	0.667814	0.82576	0.7177	B2M/NPC1	2
GO:0048285	organelle fission	2/1523	24/16374	0.667814	0.82576	0.7177	STAT2/DNM1L	2
GO:0070296	sarcoplasmic reticulum calcium ion transport	2/1523	24/16374	0.667814	0.82576	0.7177	CAMK2D/AKAP6	2
GO:0006813	potassium ion transport	10/1523	118/16374	0.668196	0.826021	0.717927	ACTN2/CD63/FLNA/AKAP6/ATF4/KCNMB4/KIF5B/DLG1/CAB39/VPS4B	10
GO:0006952	defense response	23/1523	265/16374	0.668416	0.826083	0.717981	NEAT1/ANXA1/SERPINE1/IL1R1/CYLD/ETS1/LDLR/JAK2/SOCS3/TBC1D23/TAP1/BIRC2/JAM3/SBNO2/BRD4/NFKBIA/TIAL1/SELENOS/RICTOR/NLRP1/NFKBIZ/CDK19/NFKB1	23
GO:0019722	calcium-mediated signaling	7/1523	84/16374	0.675227	0.832829	0.723845	GBP1/SPHK1/EIF2AK3/NUDT4/HTT/RCAN2/PLCE1	7
GO:0006955	immune response	42/1523	478/16374	0.676188	0.832829	0.723845	GBP2/B2M/IFI6/ITGB1/HLA-B/IL1R1/TRIM56/HLA-A/PXDN/ETS1/IFI16/BCL6/ISG15/SLC11A1/SP100/FAS/HLA-E/IL1RAP/RIOK3/IRF1/BIRC2/PLSCR1/XBP1/SEC61A1/HLA-C/MARCH1/SERPINB9/ATP6V0A2/PSMB4/NUB1/APPL1/CHUK/SEMA3C/C3/GBF1/TGFB2/SPPL2A/CXADR/DUSP10/FTH1/ELP1/CD164	42
GO:0001756	somitogenesis	5/1523	61/16374	0.681525	0.832829	0.723845	ALDH1A2/PRKDC/ATM/SEMA3C/EP300	5
GO:0043627	response to estrogen	5/1523	61/16374	0.681525	0.832829	0.723845	TGFBR2/CTNNA1/TRIM25/UVSSA/EP300	5
GO:0033260	nuclear DNA replication	3/1523	37/16374	0.681831	0.832829	0.723845	RFC1/INO80/POLA1	3
GO:0044409	entry into host	3/1523	37/16374	0.681831	0.832829	0.723845	TRIM25/TRIM26/ITGAV	3
GO:0071219	cellular response to molecule of bacterial origin	3/1523	37/16374	0.681831	0.832829	0.723845	IRAK2/NFKBIA/MTDH	3
GO:0042391	regulation of membrane potential	6/1523	73/16374	0.68407	0.832829	0.723845	ACTN2/CAMK2D/AKAP6/KIF5B/DLG1/YWHAE	6
GO:0006333	chromatin assembly or disassembly	9/1523	108/16374	0.684231	0.832829	0.723845	H3F3B/SMARCA5/NPM1/BAZ1B/BRD2/TLK2/TSPYL2/KAT6A/NAP1L1	9
GO:0072001	renal system development	9/1523	108/16374	0.684231	0.832829	0.723845	STAT1/ALDH1A2/ARID5B/TIPARP/CPLANE1/TGFB2/ITGB4/PROX1/WDPCP	9
GO:0003013	circulatory system process	7/1523	85/16374	0.687323	0.832829	0.723845	ATP1A1/SGK1/ROCK2/YES1/ACTA2/ROCK1/DNM1L	7
GO:0048167	regulation of synaptic plasticity	7/1523	85/16374	0.687323	0.832829	0.723845	YWHAG/BAIAP2/DGKI/LGMN/APP/STAU1/SQSTM1	7
GO:0060047	heart contraction	7/1523	85/16374	0.687323	0.832829	0.723845	CAMK2D/MAP2K3/TPM1/ATP1A1/JAK2/TGFB2/DNM1L	7
GO:0048732	gland development	10/1523	120/16374	0.688778	0.832829	0.723845	TNC/TGFBR2/JAK2/CUL3/MSN/PKD2/PAM/GPAT4/TGFB2/PROX1	10
GO:0003009	skeletal muscle contraction	2/1523	25/16374	0.689812	0.832829	0.723845	HOMER1/CHUK	2
GO:0006400	tRNA modification	2/1523	25/16374	0.689812	0.832829	0.723845	NSUN2/AARS	2
GO:0009948	anterior/posterior axis specification	2/1523	25/16374	0.689812	0.832829	0.723845	DDIT3/PGAP1	2
GO:0010906	regulation of glucose metabolic process	2/1523	25/16374	0.689812	0.832829	0.723845	PDK3/FOXK2	2
GO:0019882	antigen processing and presentation	2/1523	25/16374	0.689812	0.832829	0.723845	RELB/RAB8B	2
GO:0022600	digestive system process	2/1523	25/16374	0.689812	0.832829	0.723845	SGK1/WNK1	2
GO:0031116	positive regulation of microtubule polymerization	2/1523	25/16374	0.689812	0.832829	0.723845	MAP1B/CLIP1	2
GO:0032733	positive regulation of interleukin-10 production	2/1523	25/16374	0.689812	0.832829	0.723845	HSPD1/CD46	2
GO:0042730	fibrinolysis	2/1523	25/16374	0.689812	0.832829	0.723845	SERPINE1/PROS1	2
GO:0043113	receptor clustering	2/1523	25/16374	0.689812	0.832829	0.723845	FLNA/PICK1	2
GO:0045740	positive regulation of DNA replication	2/1523	25/16374	0.689812	0.832829	0.723845	JUN/CACYBP	2
GO:0055010	ventricular cardiac muscle tissue morphogenesis	2/1523	25/16374	0.689812	0.832829	0.723845	TPM1/PROX1	2
GO:0055117	regulation of cardiac muscle contraction	2/1523	25/16374	0.689812	0.832829	0.723845	CAMK2D/FGF13	2
GO:0001823	mesonephros development	1/1523	12/16374	0.690236	0.832829	0.723845	FGF1	1
GO:0002002	regulation of angiotensin levels in blood	1/1523	12/16374	0.690236	0.832829	0.723845	C9orf3	1
GO:0002003	angiotensin maturation	1/1523	12/16374	0.690236	0.832829	0.723845	C9orf3	1
GO:0002068	glandular epithelial cell development	1/1523	12/16374	0.690236	0.832829	0.723845	GPAT4	1
GO:0002093	auditory receptor cell morphogenesis	1/1523	12/16374	0.690236	0.832829	0.723845	WDPCP	1
GO:0002687	positive regulation of leukocyte migration	1/1523	12/16374	0.690236	0.832829	0.723845	MIA3	1
GO:0003337	mesenchymal to epithelial transition involved in metanephros morphogenesis	1/1523	12/16374	0.690236	0.832829	0.723845	STAT1	1
GO:0005513	detection of calcium ion	1/1523	12/16374	0.690236	0.832829	0.723845	KCNMB4	1
GO:0006069	ethanol oxidation	1/1523	12/16374	0.690236	0.832829	0.723845	ACSS2	1
GO:0006085	acetyl-CoA biosynthetic process	1/1523	12/16374	0.690236	0.832829	0.723845	PDK3	1
GO:0006086	acetyl-CoA biosynthetic process from pyruvate	1/1523	12/16374	0.690236	0.832829	0.723845	PDK3	1
GO:0006390	mitochondrial transcription	1/1523	12/16374	0.690236	0.832829	0.723845	PRKAA1	1
GO:0006415	translational termination	1/1523	12/16374	0.690236	0.832829	0.723845	ETF1	1
GO:0006554	lysine catabolic process	1/1523	12/16374	0.690236	0.832829	0.723845	PIPOX	1
GO:0007175	negative regulation of epidermal growth factor-activated receptor activity	1/1523	12/16374	0.690236	0.832829	0.723845	SNX6	1
GO:0007342	fusion of sperm to egg plasma membrane involved in single fertilization	1/1523	12/16374	0.690236	0.832829	0.723845	CD9	1
GO:0008210	estrogen metabolic process	1/1523	12/16374	0.690236	0.832829	0.723845	TIPARP	1
GO:0010447	response to acidic pH	1/1523	12/16374	0.690236	0.832829	0.723845	LGMN	1
GO:0010457	centriole-centriole cohesion	1/1523	12/16374	0.690236	0.832829	0.723845	ODF2	1
GO:0010867	positive regulation of triglyceride biosynthetic process	1/1523	12/16374	0.690236	0.832829	0.723845	LDLR	1
GO:0010917	negative regulation of mitochondrial membrane potential	1/1523	12/16374	0.690236	0.832829	0.723845	BNIP3L	1
GO:0015711	organic anion transport	1/1523	12/16374	0.690236	0.832829	0.723845	ABCC5	1
GO:0016558	protein import into peroxisome matrix	1/1523	12/16374	0.690236	0.832829	0.723845	PEX1	1
GO:0021520	spinal cord motor neuron cell fate specification	1/1523	12/16374	0.690236	0.832829	0.723845	NKX6-2	1
GO:0021872	forebrain generation of neurons	1/1523	12/16374	0.690236	0.832829	0.723845	RHOA	1
GO:0030208	dermatan sulfate biosynthetic process	1/1523	12/16374	0.690236	0.832829	0.723845	VCAN	1
GO:0031572	G2 DNA damage checkpoint	1/1523	12/16374	0.690236	0.832829	0.723845	ATM	1
GO:0031649	heat generation	1/1523	12/16374	0.690236	0.832829	0.723845	ARRDC3	1
GO:0032230	positive regulation of synaptic transmission, GABAergic	1/1523	12/16374	0.690236	0.832829	0.723845	KIF5B	1
GO:0032274	gonadotropin secretion	1/1523	12/16374	0.690236	0.832829	0.723845	FAM129B	1
GO:0032688	negative regulation of interferon-beta production	1/1523	12/16374	0.690236	0.832829	0.723845	RELB	1
GO:0032691	negative regulation of interleukin-1 beta production	1/1523	12/16374	0.690236	0.832829	0.723845	GSTP1	1
GO:0035092	sperm chromatin condensation	1/1523	12/16374	0.690236	0.832829	0.723845	PSME4	1
GO:0038110	interleukin-2-mediated signaling pathway	1/1523	12/16374	0.690236	0.832829	0.723845	JAK1	1
GO:0042359	vitamin D metabolic process	1/1523	12/16374	0.690236	0.832829	0.723845	LGMN	1
GO:0042416	dopamine biosynthetic process	1/1523	12/16374	0.690236	0.832829	0.723845	TGFB2	1
GO:0042953	lipoprotein transport	1/1523	12/16374	0.690236	0.832829	0.723845	MIA3	1
GO:0043922	negative regulation by host of viral transcription	1/1523	12/16374	0.690236	0.832829	0.723845	JUN	1
GO:0043931	ossification involved in bone maturation	1/1523	12/16374	0.690236	0.832829	0.723845	RHOA	1
GO:0045824	negative regulation of innate immune response	1/1523	12/16374	0.690236	0.832829	0.723845	IFI16	1
GO:0048284	organelle fusion	1/1523	12/16374	0.690236	0.832829	0.723845	DNM1L	1
GO:0048644	muscle organ morphogenesis	1/1523	12/16374	0.690236	0.832829	0.723845	ARID5B	1
GO:0048935	peripheral nervous system neuron development	1/1523	12/16374	0.690236	0.832829	0.723845	RUNX1	1
GO:0050848	regulation of calcium-mediated signaling	1/1523	12/16374	0.690236	0.832829	0.723845	GBP1	1
GO:0060081	membrane hyperpolarization	1/1523	12/16374	0.690236	0.832829	0.723845	ATP1A1	1
GO:0060391	positive regulation of SMAD protein signal transduction	1/1523	12/16374	0.690236	0.832829	0.723845	RBPMS	1
GO:0060707	trophoblast giant cell differentiation	1/1523	12/16374	0.690236	0.832829	0.723845	SOCS3	1
GO:0070365	hepatocyte differentiation	1/1523	12/16374	0.690236	0.832829	0.723845	PROX1	1
GO:0070493	thrombin-activated receptor signaling pathway	1/1523	12/16374	0.690236	0.832829	0.723845	STMN1	1
GO:0070669	response to interleukin-2	1/1523	12/16374	0.690236	0.832829	0.723845	JAK1	1
GO:0070986	left/right axis specification	1/1523	12/16374	0.690236	0.832829	0.723845	AHI1	1
GO:0071257	cellular response to electrical stimulus	1/1523	12/16374	0.690236	0.832829	0.723845	ADSS	1
GO:0071352	cellular response to interleukin-2	1/1523	12/16374	0.690236	0.832829	0.723845	JAK1	1
GO:0071474	cellular hyperosmotic response	1/1523	12/16374	0.690236	0.832829	0.723845	ARHGEF2	1
GO:0071498	cellular response to fluid shear stress	1/1523	12/16374	0.690236	0.832829	0.723845	PKD2	1
GO:0072164	mesonephric tubule development	1/1523	12/16374	0.690236	0.832829	0.723845	PKD2	1
GO:0072234	metanephric nephron tubule development	1/1523	12/16374	0.690236	0.832829	0.723845	PKD2	1
GO:0072520	seminiferous tubule development	1/1523	12/16374	0.690236	0.832829	0.723845	UBB	1
GO:0072540	T-helper 17 cell lineage commitment	1/1523	12/16374	0.690236	0.832829	0.723845	STAT3	1
GO:0090075	relaxation of muscle	1/1523	12/16374	0.690236	0.832829	0.723845	CAMK2D	1
GO:0090737	telomere maintenance via telomere trimming	1/1523	12/16374	0.690236	0.832829	0.723845	WRN	1
GO:0099024	plasma membrane invagination	1/1523	12/16374	0.690236	0.832829	0.723845	C3	1
GO:0099590	neurotransmitter receptor internalization	1/1523	12/16374	0.690236	0.832829	0.723845	EFNB2	1
GO:1900272	negative regulation of long-term synaptic potentiation	1/1523	12/16374	0.690236	0.832829	0.723845	APP	1
GO:1902430	negative regulation of amyloid-beta formation	1/1523	12/16374	0.690236	0.832829	0.723845	ROCK1	1
GO:2000678	negative regulation of transcription regulatory region DNA binding	1/1523	12/16374	0.690236	0.832829	0.723845	SIN3A	1
GO:2000772	regulation of cellular senescence	1/1523	12/16374	0.690236	0.832829	0.723845	RSL1D1	1
GO:2001256	regulation of store-operated calcium entry	1/1523	12/16374	0.690236	0.832829	0.723845	HOMER1	1
GO:0003206	cardiac chamber morphogenesis	5/1523	62/16374	0.695462	0.838491	0.728765	CYR61/TPM1/MDM2/TGFB2/PROX1	5
GO:0007584	response to nutrient	5/1523	62/16374	0.695462	0.838491	0.728765	STAT1/TGFBR2/HAT1/GCLM/OGT	5
GO:0002064	epithelial cell development	4/1523	50/16374	0.695795	0.838491	0.728765	CLIC4/ADAMTSL4/HEG1/PROX1	4
GO:0051604	protein maturation	4/1523	50/16374	0.695795	0.838491	0.728765	HSPD1/MDM2/DNAJB11/TSPAN5	4
GO:0060038	cardiac muscle cell proliferation	4/1523	50/16374	0.695795	0.838491	0.728765	FGFR1/TGFBR2/RIPK1/TGFB2	4
GO:0035725	sodium ion transmembrane transport	6/1523	74/16374	0.696821	0.839518	0.729658	CAMK2D/ATP1B3/SLC20A2/PKD2/SLC20A1/DLG1	6
GO:0003015	heart process	7/1523	86/16374	0.699125	0.841616	0.731482	CAMK2D/MAP2K3/TPM1/ATP1A1/JAK2/WWTR1/TGFB2	7
GO:0001578	microtubule bundle formation	3/1523	38/16374	0.699432	0.841616	0.731482	MAP1B/CLIP1/ZNF207	3
GO:0030501	positive regulation of bone mineralization	3/1523	38/16374	0.699432	0.841616	0.731482	CYR61/ISG15/FAM20C	3
GO:0032602	chemokine production	3/1523	38/16374	0.699432	0.841616	0.731482	ADAM17/IL6R/HAVCR2	3
GO:0045429	positive regulation of nitric oxide biosynthetic process	3/1523	38/16374	0.699432	0.841616	0.731482	JAK2/PKD2/HSP90AA1	3
GO:0048589	developmental growth	13/1523	156/16374	0.702124	0.844645	0.734114	PRKDC/NDEL1/STAT3/COPS2/STK4/GPAT4/WWC2/LGMN/APP/TGFB2/TNKS2/SOX10/NIPBL	13
GO:0070588	calcium ion transmembrane transport	10/1523	122/16374	0.708565	0.850017	0.738783	CAMK2D/ANXA2/ANXA5/PKD2/TRPM7/SEC61A1/TRPC4AP/ITGAV/YWHAE/TMC1	10
GO:0007140	male meiotic nuclear division	2/1523	26/16374	0.710596	0.850017	0.738783	ATM/UBR2	2
GO:0015980	energy derivation by oxidation of organic compounds	2/1523	26/16374	0.710596	0.850017	0.738783	POLG2/NDUFAF2	2
GO:0018149	peptide cross-linking	2/1523	26/16374	0.710596	0.850017	0.738783	ANXA1/FN1	2
GO:0032201	telomere maintenance via semi-conservative replication	2/1523	26/16374	0.710596	0.850017	0.738783	RFC1/POLA1	2
GO:0042633	hair cycle	2/1523	26/16374	0.710596	0.850017	0.738783	FARP2/NIPBL	2
GO:0065008	regulation of biological quality	2/1523	26/16374	0.710596	0.850017	0.738783	CNTNAP4/TUBA1A	2
GO:0071158	positive regulation of cell cycle arrest	2/1523	26/16374	0.710596	0.850017	0.738783	UHRF2/PKD2	2
GO:2001234	negative regulation of apoptotic signaling pathway	2/1523	26/16374	0.710596	0.850017	0.738783	GNAI3/CSNK2A1	2
GO:0050808	synapse organization	15/1523	180/16374	0.710634	0.850017	0.738783	NTNG1/CAST/ACTN1/CNTNAP4/IL1RAP/NTN1/NFASC/SYNDIG1/CNTN5/TUBA1A/APP/NDRG1/MYO5A/EFNB2/DISC1	15
GO:0005977	glycogen metabolic process	4/1523	51/16374	0.710729	0.850017	0.738783	GBE1/STK40/RUBCNL/SELENOS	4
GO:0033077	T cell differentiation in thymus	4/1523	51/16374	0.710729	0.850017	0.738783	B2M/PRKDC/ADAM17/ZFP36L2	4
GO:0050806	positive regulation of synaptic transmission	4/1523	51/16374	0.710729	0.850017	0.738783	LGMN/APP/STAU1/SQSTM1	4
GO:0000183	rDNA heterochromatin assembly	3/1523	39/16374	0.716282	0.850017	0.738783	MBD2/H3F3B/SMARCA5	3
GO:0030890	positive regulation of B cell proliferation	3/1523	39/16374	0.716282	0.850017	0.738783	CLCF1/BCL6/CDKN1A	3
GO:0001818	negative regulation of cytokine production	1/1523	13/16374	0.719069	0.850017	0.738783	SLC11A1	1
GO:0002087	regulation of respiratory gaseous exchange by nervous system process	1/1523	13/16374	0.719069	0.850017	0.738783	GLS	1
GO:0002438	acute inflammatory response to antigenic stimulus	1/1523	13/16374	0.719069	0.850017	0.738783	SELENOS	1
GO:0006703	estrogen biosynthetic process	1/1523	13/16374	0.719069	0.850017	0.738783	HSD17B7	1
GO:0006884	cell volume homeostasis	1/1523	13/16374	0.719069	0.850017	0.738783	LRRC8B	1
GO:0007431	salivary gland development	1/1523	13/16374	0.719069	0.850017	0.738783	TGFB2	1
GO:0007494	midgut development	1/1523	13/16374	0.719069	0.850017	0.738783	ALDH1A2	1
GO:0010614	negative regulation of cardiac muscle hypertrophy	1/1523	13/16374	0.719069	0.850017	0.738783	GLRX3	1
GO:0010863	positive regulation of phospholipase C activity	1/1523	13/16374	0.719069	0.850017	0.738783	FGFR1	1
GO:0014912	negative regulation of smooth muscle cell migration	1/1523	13/16374	0.719069	0.850017	0.738783	SERPINE1	1
GO:0015893	drug transport	1/1523	13/16374	0.719069	0.850017	0.738783	PTPN11	1
GO:0015909	long-chain fatty acid transport	1/1523	13/16374	0.719069	0.850017	0.738783	EPRS	1
GO:0016180	snRNA processing	1/1523	13/16374	0.719069	0.850017	0.738783	INTS11	1
GO:0016246	RNA interference	1/1523	13/16374	0.719069	0.850017	0.738783	DICER1	1
GO:0021527	spinal cord association neuron differentiation	1/1523	13/16374	0.719069	0.850017	0.738783	MDGA1	1
GO:0021819	layer formation in cerebral cortex	1/1523	13/16374	0.719069	0.850017	0.738783	PAFAH1B1	1
GO:0021978	telencephalon regionalization	1/1523	13/16374	0.719069	0.850017	0.738783	TRA2B	1
GO:0022030	telencephalon glial cell migration	1/1523	13/16374	0.719069	0.850017	0.738783	PAFAH1B1	1
GO:0022409	positive regulation of cell-cell adhesion	1/1523	13/16374	0.719069	0.850017	0.738783	KIF26B	1
GO:0030299	intestinal cholesterol absorption	1/1523	13/16374	0.719069	0.850017	0.738783	LDLR	1
GO:0030728	ovulation	1/1523	13/16374	0.719069	0.850017	0.738783	NRIP1	1
GO:0032604	granulocyte macrophage colony-stimulating factor production	1/1523	13/16374	0.719069	0.850017	0.738783	DDX58	1
GO:0034349	glial cell apoptotic process	1/1523	13/16374	0.719069	0.850017	0.738783	AKAP12	1
GO:0035372	protein localization to microtubule	1/1523	13/16374	0.719069	0.850017	0.738783	DIAPH1	1
GO:0042107	cytokine metabolic process	1/1523	13/16374	0.719069	0.850017	0.738783	MAP2K3	1
GO:0042448	progesterone metabolic process	1/1523	13/16374	0.719069	0.850017	0.738783	EGR1	1
GO:0042574	retinal metabolic process	1/1523	13/16374	0.719069	0.850017	0.738783	ALDH1A2	1
GO:0043252	sodium-independent organic anion transport	1/1523	13/16374	0.719069	0.850017	0.738783	SLCO3A1	1
GO:0043968	histone H2A acetylation	1/1523	13/16374	0.719069	0.850017	0.738783	EP400	1
GO:0043970	histone H3-K9 acetylation	1/1523	13/16374	0.719069	0.850017	0.738783	ZNF451	1
GO:0044130	obsolete negative regulation of growth of symbiont in host	1/1523	13/16374	0.719069	0.850017	0.738783	SQSTM1	1
GO:0044241	lipid digestion	1/1523	13/16374	0.719069	0.850017	0.738783	LDLR	1
GO:0045651	positive regulation of macrophage differentiation	1/1523	13/16374	0.719069	0.850017	0.738783	RIPK1	1
GO:0045717	negative regulation of fatty acid biosynthetic process	1/1523	13/16374	0.719069	0.850017	0.738783	INSIG2	1
GO:0045820	negative regulation of glycolytic process	1/1523	13/16374	0.719069	0.850017	0.738783	STAT3	1
GO:0045947	negative regulation of translational initiation	1/1523	13/16374	0.719069	0.850017	0.738783	TPR	1
GO:0048048	embryonic eye morphogenesis	1/1523	13/16374	0.719069	0.850017	0.738783	FBN1	1
GO:0048291	isotype switching to IgG isotypes	1/1523	13/16374	0.719069	0.850017	0.738783	HSPD1	1
GO:0048489	synaptic vesicle transport	1/1523	13/16374	0.719069	0.850017	0.738783	SPG11	1
GO:0048715	negative regulation of oligodendrocyte differentiation	1/1523	13/16374	0.719069	0.850017	0.738783	DUSP10	1
GO:0050678	regulation of epithelial cell proliferation	1/1523	13/16374	0.719069	0.850017	0.738783	PRKDC	1
GO:0050710	negative regulation of cytokine secretion	1/1523	13/16374	0.719069	0.850017	0.738783	HDAC9	1
GO:0050777	negative regulation of immune response	1/1523	13/16374	0.719069	0.850017	0.738783	TGFB2	1
GO:0051450	myoblast proliferation	1/1523	13/16374	0.719069	0.850017	0.738783	PAXBP1	1
GO:0051457	maintenance of protein location in nucleus	1/1523	13/16374	0.719069	0.850017	0.738783	HNRNPU	1
GO:0051707	response to other organism	1/1523	13/16374	0.719069	0.850017	0.738783	B2M	1
GO:0051788	response to misfolded protein	1/1523	13/16374	0.719069	0.850017	0.738783	CUL3	1
GO:0060219	camera-type eye photoreceptor cell differentiation	1/1523	13/16374	0.719069	0.850017	0.738783	SDK2	1
GO:0061029	eyelid development in camera-type eye	1/1523	13/16374	0.719069	0.850017	0.738783	JUN	1
GO:0061154	endothelial tube morphogenesis	1/1523	13/16374	0.719069	0.850017	0.738783	FGF1	1
GO:0061298	retina vasculature development in camera-type eye	1/1523	13/16374	0.719069	0.850017	0.738783	CLIC4	1
GO:0061577	calcium ion transmembrane transport via high voltage-gated calcium channel	1/1523	13/16374	0.719069	0.850017	0.738783	CAMK2D	1
GO:0070265	necrotic cell death	1/1523	13/16374	0.719069	0.850017	0.738783	RIPK1	1
GO:1901617	organic hydroxy compound biosynthetic process	1/1523	13/16374	0.719069	0.850017	0.738783	PROX1	1
GO:1903980	positive regulation of microglial cell activation	1/1523	13/16374	0.719069	0.850017	0.738783	APP	1
GO:2001222	regulation of neuron migration	1/1523	13/16374	0.719069	0.850017	0.738783	ULK4	1
GO:0048545	response to steroid hormone	5/1523	64/16374	0.722058	0.853341	0.741673	SPP1/TGFBR2/MDM2/RBBP7/NR2C1	5
GO:0007276	gamete generation	9/1523	112/16374	0.725209	0.856856	0.744728	ITGB1/FOSL1/ATM/BCL2L1/PICK1/TIAL1/ANGPT2/CXADR/UBR2	9
GO:0001755	neural crest cell migration	2/1523	27/16374	0.730199	0.861699	0.748937	CORO1C/SEMA3C	2
GO:0015949	nucleobase-containing small molecule interconversion	2/1523	27/16374	0.730199	0.861699	0.748937	GLRX/TXNRD1	2
GO:0035567	non-canonical Wnt signaling pathway	2/1523	27/16374	0.730199	0.861699	0.748937	RNF213/TIAM1	2
GO:0051928	positive regulation of calcium ion transport	2/1523	27/16374	0.730199	0.861699	0.748937	HOMER1/MYLK	2
GO:0061049	cell growth involved in cardiac muscle cell development	2/1523	27/16374	0.730199	0.861699	0.748937	AKAP6/AKAP13	2
GO:0001974	blood vessel remodeling	3/1523	40/16374	0.73239	0.863863	0.750818	MDM2/SEMA3C/AXL	3
GO:0014855	striated muscle cell proliferation	3/1523	40/16374	0.73239	0.863863	0.750818	FGFR1/TGFBR2/RIPK1	3
GO:0030326	embryonic limb morphogenesis	7/1523	89/16374	0.73275	0.863866	0.75082	FGFR1/MAP3K20/CPLANE1/PRRX1/TGFB2/LMBR1/WDPCP	7
GO:0035270	endocrine system development	7/1523	89/16374	0.73275	0.863866	0.75082	ALDH1A2/ETS1/ARID5B/IL6R/EIF2AK3/RAF1/NKX6-2	7
GO:0030900	forebrain development	8/1523	101/16374	0.733494	0.864321	0.751216	GDPD5/WNT2B/SEMA5A/PAFAH1B1/PGAP1/AXL/APP/DISC1	8
GO:0042593	glucose homeostasis	8/1523	101/16374	0.733494	0.864321	0.751216	BACE2/SESN2/CRY1/STAT3/PTPN11/PRKAA1/KLF7/ERO1B	8
GO:0042136	neurotransmitter biosynthetic process	5/1523	65/16374	0.734716	0.865324	0.752087	JAK2/PKD2/ROCK2/HSP90AA1/KHSRP	5
GO:0071383	cellular response to steroid hormone stimulus	5/1523	65/16374	0.734716	0.865324	0.752087	ATP1A1/NPC1/NR2C1/NR3C1/URI1	5
GO:0045471	response to ethanol	9/1523	113/16374	0.734881	0.865324	0.752087	TNC/BIRC2/EIF4G1/STAT3/RHOA/SETD7/PSMD14/ACTR2/GSTP1	9
GO:0050776	regulation of immune response	10/1523	125/16374	0.736708	0.867264	0.753773	B2M/ITGB1/HLA-B/HLA-A/BCL6/HLA-E/HLA-C/C3/SPPL2A/CXADR	10
GO:0048015	phosphatidylinositol-mediated signaling	11/1523	137/16374	0.73884	0.86757	0.754039	FGFR1/STAMBP/PIP5K1A/JAK2/RHOA/PIK3CB/TSC2/EXOC1/TGFB2/OGT/GAB2	11
GO:0031663	lipopolysaccharide-mediated signaling pathway	4/1523	53/16374	0.73897	0.86757	0.754039	IRAK2/CD55/NFKBIA/MTDH	4
GO:0043966	histone H3 acetylation	4/1523	53/16374	0.73897	0.86757	0.754039	SUPT3H/KAT6A/ZNF451/MAP3K7	4
GO:0045444	fat cell differentiation	15/1523	184/16374	0.741567	0.86757	0.754039	TRIO/NOC3L/ARID5B/WNT5B/DDIT3/WWTR1/STK4/XBP1/ASXL1/HNRNPU/ZFP36L2/OSBPL8/DUSP10/EP300/NIPBL	15
GO:0002376	immune system process	16/1523	196/16374	0.744549	0.86757	0.754039	ANXA1/B2M/ITGB1/HLA-B/HLA-A/ADSS/BCL6/HLA-E/HLA-C/C3/GBF1/TGFB2/SPPL2A/CXADR/MIA3/SQSTM1	16
GO:0001696	gastric acid secretion	1/1523	14/16374	0.74522	0.86757	0.754039	SGK1	1
GO:0001921	positive regulation of receptor recycling	1/1523	14/16374	0.74522	0.86757	0.754039	ANXA2	1
GO:0002286	T cell activation involved in immune response	1/1523	14/16374	0.74522	0.86757	0.754039	HAVCR2	1
GO:0003016	respiratory system process	1/1523	14/16374	0.74522	0.86757	0.754039	STK40	1
GO:0003214	cardiac left ventricle morphogenesis	1/1523	14/16374	0.74522	0.86757	0.754039	TGFBR2	1
GO:0006779	porphyrin-containing compound biosynthetic process	1/1523	14/16374	0.74522	0.86757	0.754039	SUCLA2	1
GO:0006825	copper ion transport	1/1523	14/16374	0.74522	0.86757	0.754039	SLC11A2	1
GO:0006957	complement activation, alternative pathway	1/1523	14/16374	0.74522	0.86757	0.754039	C3	1
GO:0009152	purine ribonucleotide biosynthetic process	1/1523	14/16374	0.74522	0.86757	0.754039	STAT3	1
GO:0009206	purine ribonucleoside triphosphate biosynthetic process	1/1523	14/16374	0.74522	0.86757	0.754039	STAT3	1
GO:0014037	Schwann cell differentiation	1/1523	14/16374	0.74522	0.86757	0.754039	DICER1	1
GO:0018298	protein-chromophore linkage	1/1523	14/16374	0.74522	0.86757	0.754039	CRY1	1
GO:0030194	positive regulation of blood coagulation	1/1523	14/16374	0.74522	0.86757	0.754039	SERPINE1	1
GO:0030207	chondroitin sulfate catabolic process	1/1523	14/16374	0.74522	0.86757	0.754039	VCAN	1
GO:0032228	regulation of synaptic transmission, GABAergic	1/1523	14/16374	0.74522	0.86757	0.754039	CNTNAP4	1
GO:0032634	interleukin-5 production	1/1523	14/16374	0.74522	0.86757	0.754039	IL1RAP	1
GO:0032740	positive regulation of interleukin-17 production	1/1523	14/16374	0.74522	0.86757	0.754039	SPHK1	1
GO:0034435	cholesterol esterification	1/1523	14/16374	0.74522	0.86757	0.754039	SOAT1	1
GO:0035493	SNARE complex assembly	1/1523	14/16374	0.74522	0.86757	0.754039	VAMP7	1
GO:0035640	exploration behavior	1/1523	14/16374	0.74522	0.86757	0.754039	ITGA3	1
GO:0042073	intraciliary transport	1/1523	14/16374	0.74522	0.86757	0.754039	RPGR	1
GO:0042181	ketone biosynthetic process	1/1523	14/16374	0.74522	0.86757	0.754039	EGR1	1
GO:0042573	retinoic acid metabolic process	1/1523	14/16374	0.74522	0.86757	0.754039	ALDH1A2	1
GO:0042976	activation of Janus kinase activity	1/1523	14/16374	0.74522	0.86757	0.754039	JAK2	1
GO:0043249	erythrocyte maturation	1/1523	14/16374	0.74522	0.86757	0.754039	PTBP3	1
GO:0045618	positive regulation of keratinocyte differentiation	1/1523	14/16374	0.74522	0.86757	0.754039	NCOA3	1
GO:0045745	positive regulation of G protein-coupled receptor signaling pathway	1/1523	14/16374	0.74522	0.86757	0.754039	C3	1
GO:0046928	regulation of neurotransmitter secretion	1/1523	14/16374	0.74522	0.86757	0.754039	KCNMB4	1
GO:0050765	negative regulation of phagocytosis	1/1523	14/16374	0.74522	0.86757	0.754039	RACK1	1
GO:0050862	positive regulation of T cell receptor signaling pathway	1/1523	14/16374	0.74522	0.86757	0.754039	CYLD	1
GO:0051016	barbed-end actin filament capping	1/1523	14/16374	0.74522	0.86757	0.754039	RDX	1
GO:0055012	ventricular cardiac muscle cell differentiation	1/1523	14/16374	0.74522	0.86757	0.754039	LMNA	1
GO:0055093	response to hyperoxia	1/1523	14/16374	0.74522	0.86757	0.754039	CDKN1A	1
GO:0061178	regulation of insulin secretion involved in cellular response to glucose stimulus	1/1523	14/16374	0.74522	0.86757	0.754039	TIAM1	1
GO:0072189	ureter development	1/1523	14/16374	0.74522	0.86757	0.754039	ALDH1A2	1
GO:0090141	positive regulation of mitochondrial fission	1/1523	14/16374	0.74522	0.86757	0.754039	DNM1L	1
GO:0090181	regulation of cholesterol metabolic process	1/1523	14/16374	0.74522	0.86757	0.754039	LDLR	1
GO:0097623	potassium ion export across plasma membrane	1/1523	14/16374	0.74522	0.86757	0.754039	DLG1	1
GO:0140058	neuron projection arborization	1/1523	14/16374	0.74522	0.86757	0.754039	ROCK1	1
GO:1901653	cellular response to peptide	1/1523	14/16374	0.74522	0.86757	0.754039	KLF3	1
GO:1902284	neuron projection extension involved in neuron projection guidance	1/1523	14/16374	0.74522	0.86757	0.754039	SEMA5A	1
GO:0051216	cartilage development	10/1523	126/16374	0.745673	0.867817	0.754254	CYR61/TIMP1/CD44/FGFR1/CHI3L1/SATB2/WNT5B/WNT2B/DDRGK1/PRRX1	10
GO:0006809	nitric oxide biosynthetic process	5/1523	66/16374	0.746949	0.867817	0.754254	JAK2/PKD2/ROCK2/HSP90AA1/KHSRP	5
GO:0046330	positive regulation of JNK cascade	5/1523	66/16374	0.746949	0.867817	0.754254	GADD45B/GADD45A/RIPK1/RB1CC1/APP	5
GO:0007605	sensory perception of sound	11/1523	138/16374	0.747386	0.867817	0.754254	FGFR1/NAV2/USP53/HOMER2/DIAPH1/WDR1/SERPINB6/CNTN5/PGAP1/NIPBL/FBXO11	11
GO:0032613	interleukin-10 production	3/1523	41/16374	0.747768	0.867817	0.754254	HSPD1/ISG15/CD46	3
GO:0051283	negative regulation of sequestering of calcium ion	3/1523	41/16374	0.747768	0.867817	0.754254	APLNR/AKAP6/DIAPH1	3
GO:0001937	negative regulation of endothelial cell proliferation	2/1523	28/16374	0.748663	0.867817	0.754254	STAT1/KRIT1	2
GO:0003180	aortic valve morphogenesis	2/1523	28/16374	0.748663	0.867817	0.754254	ROCK2/ROCK1	2
GO:0010458	exit from mitosis	2/1523	28/16374	0.748663	0.867817	0.754254	ZW10/PPP2R2D	2
GO:0015914	phospholipid transport	2/1523	28/16374	0.748663	0.867817	0.754254	LDLR/OSBPL8	2
GO:0045840	positive regulation of mitotic nuclear division	2/1523	28/16374	0.748663	0.867817	0.754254	SPHK1/SH2B1	2
GO:0046879	hormone secretion	2/1523	28/16374	0.748663	0.867817	0.754254	ANXA1/PTPN11	2
GO:0048247	lymphocyte chemotaxis	2/1523	28/16374	0.748663	0.867817	0.754254	ADAM17/WNK1	2
GO:0051602	response to electrical stimulus	2/1523	28/16374	0.748663	0.867817	0.754254	AKAP12/DISC1	2
GO:0060292	long-term synaptic depression	2/1523	28/16374	0.748663	0.867817	0.754254	PICK1/DGKI	2
GO:0061621	canonical glycolysis	2/1523	28/16374	0.748663	0.867817	0.754254	ADPGK/FOXK2	2
GO:0071870	cellular response to catecholamine stimulus	2/1523	28/16374	0.748663	0.867817	0.754254	GNAI3/GNB1	2
GO:0097485	neuron projection guidance	2/1523	28/16374	0.748663	0.867817	0.754254	NRP2/NTN1	2
GO:0016064	immunoglobulin mediated immune response	4/1523	54/16374	0.752285	0.871807	0.757722	CD55/C1S/CD46/C3	4
GO:0048568	embryonic organ development	7/1523	91/16374	0.753668	0.8732	0.758932	MBD2/BIRC6/STK4/TRIM28/RAD23B/NIPBL/SP3	7
GO:0032609	interferon-gamma production	6/1523	79/16374	0.755319	0.874904	0.760413	IL1R1/HSPD1/ISG15/SLC11A1/HAVCR2/AXL	6
GO:0006654	phosphatidic acid biosynthetic process	3/1523	42/16374	0.76243	0.876611	0.761898	ABHD5/GPAT4/PLD1	3
GO:0006801	superoxide metabolic process	3/1523	42/16374	0.76243	0.876611	0.761898	GNAI3/GSTP1/AATF	3
GO:0022414	reproductive process	3/1523	42/16374	0.76243	0.876611	0.761898	DUSP1/LHFPL2/UNC13B	3
GO:0030155	regulation of cell adhesion	3/1523	42/16374	0.76243	0.876611	0.761898	PTPRJ/ROCK2/ROCK1	3
GO:0032526	response to retinoic acid	3/1523	42/16374	0.76243	0.876611	0.761898	DUSP1/LRAT/ASXL1	3
GO:0032570	response to progesterone	3/1523	42/16374	0.76243	0.876611	0.761898	FOSL1/CATSPERG/TGFB2	3
GO:0043616	keratinocyte proliferation	3/1523	42/16374	0.76243	0.876611	0.761898	EFNB2/PTPRK/PRKD1	3
GO:0060412	ventricular septum morphogenesis	3/1523	42/16374	0.76243	0.876611	0.761898	TGFBR2/TGFB2/PROX1	3
GO:0061061	muscle structure development	3/1523	42/16374	0.76243	0.876611	0.761898	DDX5/ARID5B/H3F3B	3
GO:0071407	cellular response to organic cyclic compound	8/1523	104/16374	0.76265	0.876611	0.761898	STAT1/MBD2/TMF1/NPM1/STAT3/PAK2/TIPARP/NR2C1	8
GO:0006879	cellular iron ion homeostasis	4/1523	55/16374	0.765071	0.876611	0.761898	SLC11A2/SLC11A1/ATP6V0A2/FTH1	4
GO:0060173	limb development	4/1523	55/16374	0.765071	0.876611	0.761898	MAP3K20/PAM/RC3H2/ITGB4	4
GO:0002437	inflammatory response to antigenic stimulus	2/1523	29/16374	0.766028	0.876611	0.761898	PSMB4/SELENOS	2
GO:0006812	cation transport	2/1523	29/16374	0.766028	0.876611	0.761898	ATP13A3/PIEZO1	2
GO:0014033	neural crest cell differentiation	2/1523	29/16374	0.766028	0.876611	0.761898	ALDH1A2/PDCD6	2
GO:0018146	keratan sulfate biosynthetic process	2/1523	29/16374	0.766028	0.876611	0.761898	SLC35D2/B4GALT5	2
GO:0032715	negative regulation of interleukin-6 production	2/1523	29/16374	0.766028	0.876611	0.761898	HAVCR2/SELENOS	2
GO:0045880	positive regulation of smoothened signaling pathway	2/1523	29/16374	0.766028	0.876611	0.761898	CTNNA1/PRRX1	2
GO:0046676	negative regulation of insulin secretion	2/1523	29/16374	0.766028	0.876611	0.761898	MIDN/PTPN11	2
GO:0048873	homeostasis of number of cells within a tissue	2/1523	29/16374	0.766028	0.876611	0.761898	PTPN11/GIGYF2	2
GO:0051281	positive regulation of release of sequestered calcium ion into cytosol	2/1523	29/16374	0.766028	0.876611	0.761898	APLNR/AKAP6	2
GO:0070252	actin-mediated cell contraction	2/1523	29/16374	0.766028	0.876611	0.761898	ATP1A1/PDPN	2
GO:0070528	protein kinase C signaling	2/1523	29/16374	0.766028	0.876611	0.761898	ULK4/AKAP12	2
GO:0086003	cardiac muscle cell contraction	2/1523	29/16374	0.766028	0.876611	0.761898	CAMK2D/ATP1A1	2
GO:0009888	tissue development	17/1523	211/16374	0.767804	0.876611	0.761898	TIMP1/TAGLN/CD44/FGFR1/GCNT1/CHI3L1/SATB2/ATF4/VCL/SOCS3/WWTR1/ROCK2/DDRGK1/ROCK1/FN3K/PRRX1/HNRNPH3	17
GO:0001504	neurotransmitter uptake	1/1523	15/16374	0.768938	0.876611	0.761898	SLC38A1	1
GO:0001906	cell killing	1/1523	15/16374	0.768938	0.876611	0.761898	CD55	1
GO:0002115	store-operated calcium entry	1/1523	15/16374	0.768938	0.876611	0.761898	HOMER1	1
GO:0006388	tRNA splicing, via endonucleolytic cleavage and ligation	1/1523	15/16374	0.768938	0.876611	0.761898	CPSF4	1
GO:0006691	leukotriene metabolic process	1/1523	15/16374	0.768938	0.876611	0.761898	MAPKAPK2	1
GO:0006704	glucocorticoid biosynthetic process	1/1523	15/16374	0.768938	0.876611	0.761898	ATP1A1	1
GO:0007213	G protein-coupled acetylcholine receptor signaling pathway	1/1523	15/16374	0.768938	0.876611	0.761898	GNB1	1
GO:0007512	adult heart development	1/1523	15/16374	0.768938	0.876611	0.761898	APLNR	1
GO:0007618	mating	1/1523	15/16374	0.768938	0.876611	0.761898	APP	1
GO:0010955	negative regulation of protein processing	1/1523	15/16374	0.768938	0.876611	0.761898	MDM2	1
GO:0021542	dentate gyrus development	1/1523	15/16374	0.768938	0.876611	0.761898	PROX1	1
GO:0033540	fatty acid beta-oxidation using acyl-CoA oxidase	1/1523	15/16374	0.768938	0.876611	0.761898	ECI2	1
GO:0034122	negative regulation of toll-like receptor signaling pathway	1/1523	15/16374	0.768938	0.876611	0.761898	OTUD4	1
GO:0034501	protein localization to kinetochore	1/1523	15/16374	0.768938	0.876611	0.761898	ZW10	1
GO:0034656	nucleobase-containing small molecule catabolic process	1/1523	15/16374	0.768938	0.876611	0.761898	ENTPD6	1
GO:0035850	epithelial cell differentiation involved in kidney development	1/1523	15/16374	0.768938	0.876611	0.761898	STAT1	1
GO:0042119	neutrophil activation	1/1523	15/16374	0.768938	0.876611	0.761898	KMT2E	1
GO:0043551	regulation of phosphatidylinositol 3-kinase activity	1/1523	15/16374	0.768938	0.876611	0.761898	SOCS3	1
GO:0044320	cellular response to leptin stimulus	1/1523	15/16374	0.768938	0.876611	0.761898	STAT3	1
GO:0044784	metaphase/anaphase transition of cell cycle	1/1523	15/16374	0.768938	0.876611	0.761898	CUL3	1
GO:0045475	locomotor rhythm	1/1523	15/16374	0.768938	0.876611	0.761898	EGR1	1
GO:0045589	regulation of regulatory T cell differentiation	1/1523	15/16374	0.768938	0.876611	0.761898	RUNX1	1
GO:0045724	positive regulation of cilium assembly	1/1523	15/16374	0.768938	0.876611	0.761898	HTT	1
GO:0046464	acylglycerol catabolic process	1/1523	15/16374	0.768938	0.876611	0.761898	ABHD5	1
GO:0046633	alpha-beta T cell proliferation	1/1523	15/16374	0.768938	0.876611	0.761898	ITCH	1
GO:0048002	antigen processing and presentation of peptide antigen	1/1523	15/16374	0.768938	0.876611	0.761898	SLC11A1	1
GO:0050995	negative regulation of lipid catabolic process	1/1523	15/16374	0.768938	0.876611	0.761898	PRKAA1	1
GO:0060134	prepulse inhibition	1/1523	15/16374	0.768938	0.876611	0.761898	CHD8	1
GO:0060231	mesenchymal to epithelial transition	1/1523	15/16374	0.768938	0.876611	0.761898	STAT1	1
GO:0060252	positive regulation of glial cell proliferation	1/1523	15/16374	0.768938	0.876611	0.761898	UFL1	1
GO:0060314	regulation of ryanodine-sensitive calcium-release channel activity	1/1523	15/16374	0.768938	0.876611	0.761898	CAMK2D	1
GO:0070050	neuron cellular homeostasis	1/1523	15/16374	0.768938	0.876611	0.761898	PRKAA1	1
GO:0070542	response to fatty acid	1/1523	15/16374	0.768938	0.876611	0.761898	INSIG2	1
GO:0071218	cellular response to misfolded protein	1/1523	15/16374	0.768938	0.876611	0.761898	CUL3	1
GO:0071280	cellular response to copper ion	1/1523	15/16374	0.768938	0.876611	0.761898	APP	1
GO:0071305	cellular response to vitamin D	1/1523	15/16374	0.768938	0.876611	0.761898	TNC	1
GO:0090162	establishment of epithelial cell polarity	1/1523	15/16374	0.768938	0.876611	0.761898	MPP5	1
GO:0097107	postsynaptic density assembly	1/1523	15/16374	0.768938	0.876611	0.761898	IL1RAP	1
GO:1901362	organic cyclic compound biosynthetic process	1/1523	15/16374	0.768938	0.876611	0.761898	INSIG2	1
GO:1902652	secondary alcohol metabolic process	1/1523	15/16374	0.768938	0.876611	0.761898	LDLR	1
GO:1903513	endoplasmic reticulum to cytosol transport	1/1523	15/16374	0.768938	0.876611	0.761898	HM13	1
GO:1903827	regulation of cellular protein localization	1/1523	15/16374	0.768938	0.876611	0.761898	HSP90AA1	1
GO:0030282	bone mineralization	8/1523	105/16374	0.771845	0.879718	0.764597	CYR61/DDR2/ISG15/TXLNG/SBNO2/TMEM38B/EIF2AK3/FAM20C	8
GO:0048534	hematopoietic or lymphoid organ development	7/1523	93/16374	0.773386	0.881267	0.765944	IFI16/HERC6/WNT2B/MYSM1/KAT6A/RUNX1/SIN3A	7
GO:0007292	female gamete generation	3/1523	43/16374	0.776393	0.884068	0.768378	FOSL1/USP9X/ATM	3
GO:0060840	artery development	3/1523	43/16374	0.776393	0.884068	0.768378	LDLR/ADAMTS9/PRRX1	3
GO:0072604	interleukin-6 secretion	3/1523	43/16374	0.776393	0.884068	0.768378	DDX58/IL1RAP/XBP1	3
GO:0006836	neurotransmitter transport	4/1523	56/16374	0.777336	0.884725	0.76895	CADPS/SLC6A6/KCNMB4/SLC6A15	4
GO:0035113	embryonic appendage morphogenesis	4/1523	56/16374	0.777336	0.884725	0.76895	MAP3K20/CPLANE1/LMBR1/WDPCP	4
GO:0002573	myeloid leukocyte differentiation	8/1523	106/16374	0.780779	0.887289	0.771178	ANXA2/UBASH3B/CUL4A/PAFAH1B1/JUN/RIPK1/RUNX1/FBN1	8
GO:0000266	mitochondrial fission	2/1523	30/16374	0.782341	0.887289	0.771178	STAT2/DNM1L	2
GO:0001913	T cell mediated cytotoxicity	2/1523	30/16374	0.782341	0.887289	0.771178	B2M/HLA-E	2
GO:0002367	cytokine production involved in immune response	2/1523	30/16374	0.782341	0.887289	0.771178	B2M/MAP3K7	2
GO:0006362	transcription elongation from RNA polymerase I promoter	2/1523	30/16374	0.782341	0.887289	0.771178	TAF1D/POLR1C	2
GO:0016056	rhodopsin mediated signaling pathway	2/1523	30/16374	0.782341	0.887289	0.771178	METAP2/GNB1	2
GO:0032008	positive regulation of TOR signaling	2/1523	30/16374	0.782341	0.887289	0.771178	RICTOR/SEC13	2
GO:0038111	interleukin-7-mediated signaling pathway	2/1523	30/16374	0.782341	0.887289	0.771178	STAT3/JAK1	2
GO:0042407	cristae formation	2/1523	30/16374	0.782341	0.887289	0.771178	ATP5MC2/IMMT	2
GO:0043278	response to morphine	2/1523	30/16374	0.782341	0.887289	0.771178	MDM2/PPP2R2A	2
GO:0048483	autonomic nervous system development	2/1523	30/16374	0.782341	0.887289	0.771178	FN1/NRP2	2
GO:0051480	regulation of cytosolic calcium ion concentration	2/1523	30/16374	0.782341	0.887289	0.771178	ANXA2/YWHAE	2
GO:0071353	cellular response to interleukin-4	2/1523	30/16374	0.782341	0.887289	0.771178	HSPA5/XBP1	2
GO:0098760	response to interleukin-7	2/1523	30/16374	0.782341	0.887289	0.771178	STAT3/JAK1	2
GO:1904837	beta-catenin-TCF complex assembly	2/1523	30/16374	0.782341	0.887289	0.771178	TLE4/EP300	2
GO:0009101	glycoprotein biosynthetic process	6/1523	82/16374	0.786218	0.888567	0.772289	GCNT1/NPC1/PMM2/GOLGA2/B4GALT5/EDEM3	6
GO:0098869	cellular oxidant detoxification	6/1523	82/16374	0.786218	0.888567	0.772289	PXDN/SESN2/TXNRD1/TXN/SELENOS/GSTP1	6
GO:0043401	steroid hormone mediated signaling pathway	4/1523	57/16374	0.789089	0.888567	0.772289	RHOA/NR2C1/AKAP13/CREBRF	4
GO:0098916	anterograde trans-synaptic signaling	8/1523	107/16374	0.789455	0.888567	0.772289	ITGB1/NTNG1/JAK2/PPFIA1/STAT3/DGKI/AKAP12/UNC13B	8
GO:0019935	cyclic-nucleotide-mediated signaling	3/1523	44/16374	0.789673	0.888567	0.772289	APLNR/NUDT4/LPAR1	3
GO:0030101	natural killer cell activation	3/1523	44/16374	0.789673	0.888567	0.772289	HLA-E/HAVCR2/AXL	3
GO:0002448	mast cell mediated immunity	1/1523	16/16374	0.79045	0.888567	0.772289	SERPINB9	1
GO:0006636	unsaturated fatty acid biosynthetic process	1/1523	16/16374	0.79045	0.888567	0.772289	FADS3	1
GO:0006750	glutathione biosynthetic process	1/1523	16/16374	0.79045	0.888567	0.772289	GCLM	1
GO:0008209	androgen metabolic process	1/1523	16/16374	0.79045	0.888567	0.772289	TIPARP	1
GO:0010569	regulation of double-strand break repair via homologous recombination	1/1523	16/16374	0.79045	0.888567	0.772289	TERF2IP	1
GO:0010644	cell communication by electrical coupling	1/1523	16/16374	0.79045	0.888567	0.772289	CAMK2D	1
GO:0010744	positive regulation of macrophage derived foam cell differentiation	1/1523	16/16374	0.79045	0.888567	0.772289	NFKB1	1
GO:0010875	positive regulation of cholesterol efflux	1/1523	16/16374	0.79045	0.888567	0.772289	NFKBIA	1
GO:0010934	macrophage cytokine production	1/1523	16/16374	0.79045	0.888567	0.772289	TGFB2	1
GO:0019229	regulation of vasoconstriction	1/1523	16/16374	0.79045	0.888567	0.772289	KCNMB4	1
GO:0032461	positive regulation of protein oligomerization	1/1523	16/16374	0.79045	0.888567	0.772289	SNX9	1
GO:0032874	positive regulation of stress-activated MAPK cascade	1/1523	16/16374	0.79045	0.888567	0.772289	TGFB2	1
GO:0034116	positive regulation of heterotypic cell-cell adhesion	1/1523	16/16374	0.79045	0.888567	0.772289	CD44	1
GO:0035988	chondrocyte proliferation	1/1523	16/16374	0.79045	0.888567	0.772289	DDR2	1
GO:0036149	phosphatidylinositol acyl-chain remodeling	1/1523	16/16374	0.79045	0.888567	0.772289	PLA2G4C	1
GO:0042461	photoreceptor cell development	1/1523	16/16374	0.79045	0.888567	0.772289	AHI1	1
GO:0043586	tongue development	1/1523	16/16374	0.79045	0.888567	0.772289	BNC2	1
GO:0043691	reverse cholesterol transport	1/1523	16/16374	0.79045	0.888567	0.772289	ABCA5	1
GO:0045780	positive regulation of bone resorption	1/1523	16/16374	0.79045	0.888567	0.772289	PLEKHM1	1
GO:0048596	embryonic camera-type eye morphogenesis	1/1523	16/16374	0.79045	0.888567	0.772289	SP3	1
GO:0048806	genitalia development	1/1523	16/16374	0.79045	0.888567	0.772289	PTPN11	1
GO:0050770	regulation of axonogenesis	1/1523	16/16374	0.79045	0.888567	0.772289	KIF13B	1
GO:0050870	positive regulation of T cell activation	1/1523	16/16374	0.79045	0.888567	0.772289	HSPD1	1
GO:0051382	kinetochore assembly	1/1523	16/16374	0.79045	0.888567	0.772289	CENPC	1
GO:0051482	positive regulation of cytosolic calcium ion concentration involved in phospholipase C-activating G protein-coupled signaling pathway	1/1523	16/16374	0.79045	0.888567	0.772289	LPAR1	1
GO:0060008	Sertoli cell differentiation	1/1523	16/16374	0.79045	0.888567	0.772289	FNDC3A	1
GO:0060603	mammary gland duct morphogenesis	1/1523	16/16374	0.79045	0.888567	0.772289	NTN1	1
GO:0097091	synaptic vesicle clustering	1/1523	16/16374	0.79045	0.888567	0.772289	SYNDIG1	1
GO:1901379	regulation of potassium ion transmembrane transport	1/1523	16/16374	0.79045	0.888567	0.772289	CD63	1
GO:1902166	negative regulation of intrinsic apoptotic signaling pathway in response to DNA damage by p53 class mediator	1/1523	16/16374	0.79045	0.888567	0.772289	CD44	1
GO:2000251	positive regulation of actin cytoskeleton reorganization	1/1523	16/16374	0.79045	0.888567	0.772289	CDC42	1
GO:2000679	positive regulation of transcription regulatory region DNA binding	1/1523	16/16374	0.79045	0.888567	0.772289	FAM129B	1
GO:0008630	intrinsic apoptotic signaling pathway in response to DNA damage	5/1523	70/16374	0.791691	0.889549	0.773142	FNIP2/CD44/USP47/BCL2L1/TPT1	5
GO:0045652	regulation of megakaryocyte differentiation	5/1523	70/16374	0.791691	0.889549	0.773142	H3F3B/KMT2E/RUNX1/SIN3A/EP300	5
GO:0042472	inner ear morphogenesis	6/1523	83/16374	0.795832	0.893993	0.777005	FGFR1/NTN1/CEP290/INSIG2/PRRX1/WDPCP	6
GO:0045055	regulated exocytosis	9/1523	120/16374	0.796073	0.894057	0.77706	MYH9/STX3/RAP1A/DGKI/RAB5A/NAPA/RAP1B/DNM1L/UNC13B	9
GO:0007528	neuromuscular junction development	2/1523	31/16374	0.797645	0.894576	0.777511	TNC/NRDC	2
GO:0008089	anterograde axonal transport	2/1523	31/16374	0.797645	0.894576	0.777511	SPG7/RAB21	2
GO:0009247	glycolipid biosynthetic process	2/1523	31/16374	0.797645	0.894576	0.777511	PIGN/PGAP1	2
GO:0009409	response to cold	2/1523	31/16374	0.797645	0.894576	0.777511	HSPD1/HSP90AA1	2
GO:0048729	tissue morphogenesis	2/1523	31/16374	0.797645	0.894576	0.777511	GCNT1/TXNRD1	2
GO:0097345	mitochondrial outer membrane permeabilization	2/1523	31/16374	0.797645	0.894576	0.777511	HSPA1A/RHOT2	2
GO:0031497	chromatin assembly	8/1523	108/16374	0.797873	0.894624	0.777553	TPR/H3F3B/SMARCA5/NPM1/BRD2/TSPYL2/KAT6A/NAP1L1	8
GO:0050918	positive chemotaxis	4/1523	58/16374	0.80034	0.897182	0.779776	PTPRJ/SEMA5A/ANGPT2/TSC2	4
GO:0030219	megakaryocyte differentiation	7/1523	96/16374	0.800745	0.897428	0.77999	H3F3B/PTPN11/KMT2E/RUNX1/SIN3A/EP300/SP3	7
GO:0003002	regionalization	5/1523	71/16374	0.801854	0.898463	0.78089	FGFR1/AHI1/FGF1/PGAP1/TRA2B	5
GO:0014032	neural crest cell development	3/1523	45/16374	0.802291	0.898745	0.781134	CORO1C/ALDH1A2/PDCD6	3
GO:0009566	fertilization	6/1523	84/16374	0.805109	0.899212	0.78154	CLIC4/FNDC3A/CATSPERG/BCL2L1/LHFPL2/CD9	6
GO:0001763	morphogenesis of a branching structure	1/1523	17/16374	0.80996	0.899212	0.78154	RTN4	1
GO:0003158	endothelium development	1/1523	17/16374	0.80996	0.899212	0.78154	EDF1	1
GO:0003184	pulmonary valve morphogenesis	1/1523	17/16374	0.80996	0.899212	0.78154	TGFB2	1
GO:0006536	glutamate metabolic process	1/1523	17/16374	0.80996	0.899212	0.78154	GCLM	1
GO:0006730	one-carbon metabolic process	1/1523	17/16374	0.80996	0.899212	0.78154	MAT2A	1
GO:0006998	nuclear envelope organization	1/1523	17/16374	0.80996	0.899212	0.78154	SUN2	1
GO:0007194	negative regulation of adenylate cyclase activity	1/1523	17/16374	0.80996	0.899212	0.78154	GNAI3	1
GO:0007603	phototransduction, visible light	1/1523	17/16374	0.80996	0.899212	0.78154	GNB1	1
GO:0008347	glial cell migration	1/1523	17/16374	0.80996	0.899212	0.78154	TGFB2	1
GO:0009605	response to external stimulus	1/1523	17/16374	0.80996	0.899212	0.78154	CHD8	1
GO:0009994	oocyte differentiation	1/1523	17/16374	0.80996	0.899212	0.78154	ATM	1
GO:0010529	negative regulation of transposition	1/1523	17/16374	0.80996	0.899212	0.78154	UBR2	1
GO:0015874	norepinephrine transport	1/1523	17/16374	0.80996	0.899212	0.78154	ACTB	1
GO:0016254	preassembly of GPI anchor in ER membrane	1/1523	17/16374	0.80996	0.899212	0.78154	PIGN	1
GO:0017157	regulation of exocytosis	1/1523	17/16374	0.80996	0.899212	0.78154	RAB21	1
GO:0021854	hypothalamus development	1/1523	17/16374	0.80996	0.899212	0.78154	ETS1	1
GO:0021879	forebrain neuron differentiation	1/1523	17/16374	0.80996	0.899212	0.78154	PROX1	1
GO:0030279	negative regulation of ossification	1/1523	17/16374	0.80996	0.899212	0.78154	SMURF1	1
GO:0032793	positive regulation of CREB transcription factor activity	1/1523	17/16374	0.80996	0.899212	0.78154	PRKD1	1
GO:0034199	activation of protein kinase A activity	1/1523	17/16374	0.80996	0.899212	0.78154	PRKAR2A	1
GO:0034375	high-density lipoprotein particle remodeling	1/1523	17/16374	0.80996	0.899212	0.78154	ABCA5	1
GO:0035162	embryonic hemopoiesis	1/1523	17/16374	0.80996	0.899212	0.78154	TGFBR2	1
GO:0043367	CD4-positive, alpha-beta T cell differentiation	1/1523	17/16374	0.80996	0.899212	0.78154	RUNX1	1
GO:0043651	linoleic acid metabolic process	1/1523	17/16374	0.80996	0.899212	0.78154	GSTP1	1
GO:0045926	negative regulation of growth	1/1523	17/16374	0.80996	0.899212	0.78154	MT2A	1
GO:0048814	regulation of dendrite morphogenesis	1/1523	17/16374	0.80996	0.899212	0.78154	SARM1	1
GO:0050665	hydrogen peroxide biosynthetic process	1/1523	17/16374	0.80996	0.899212	0.78154	STAT3	1
GO:0050921	positive regulation of chemotaxis	1/1523	17/16374	0.80996	0.899212	0.78154	STX3	1
GO:0055001	muscle cell development	1/1523	17/16374	0.80996	0.899212	0.78154	MYOF	1
GO:0060039	pericardium development	1/1523	17/16374	0.80996	0.899212	0.78154	HEG1	1
GO:0060080	inhibitory postsynaptic potential	1/1523	17/16374	0.80996	0.899212	0.78154	UNC13B	1
GO:0060740	prostate gland epithelium morphogenesis	1/1523	17/16374	0.80996	0.899212	0.78154	TNC	1
GO:0061036	positive regulation of cartilage development	1/1523	17/16374	0.80996	0.899212	0.78154	CYR61	1
GO:0070131	positive regulation of mitochondrial translation	1/1523	17/16374	0.80996	0.899212	0.78154	FASTKD2	1
GO:0071168	protein localization to chromatin	1/1523	17/16374	0.80996	0.899212	0.78154	EZH2	1
GO:0071360	cellular response to exogenous dsRNA	1/1523	17/16374	0.80996	0.899212	0.78154	DDX58	1
GO:0071397	cellular response to cholesterol	1/1523	17/16374	0.80996	0.899212	0.78154	HMGCS1	1
GO:2000010	positive regulation of protein localization to cell surface	1/1523	17/16374	0.80996	0.899212	0.78154	STX3	1
GO:0001658	branching involved in ureteric bud morphogenesis	4/1523	59/16374	0.8111	0.899398	0.781702	WNT2B/FGF1/PKD2/DLG1	4
GO:0016266	O-glycan processing	4/1523	59/16374	0.8111	0.899398	0.781702	GALNT15/GCNT1/GALNT13/B4GALT5	4
GO:0019953	sexual reproduction	4/1523	59/16374	0.8111	0.899398	0.781702	CLIC4/FNDC3A/BCL2L1/STAT3	4
GO:0043583	ear development	4/1523	59/16374	0.8111	0.899398	0.781702	MAPKAPK2/PTPN11/TGFB2/NIPBL	4
GO:0050680	negative regulation of epithelial cell proliferation	4/1523	59/16374	0.8111	0.899398	0.781702	MCC/DLG1/TGFB2/DUSP10	4
GO:0009306	protein secretion	22/1523	277/16374	0.811808	0.899398	0.781702	ADAM9/CD2AP/JAK2/CAVIN1/HDAC9/HLA-E/MIDN/PAFAH1B1/ARFGAP3/XBP1/PTPN11/PAM/SEC24A/RAP1A/PFKFB2/EXOC1/DNAJC1/TGFB2/DNM1L/ITPR2/SEL1L/UNC13B	22
GO:0003176	aortic valve development	2/1523	32/16374	0.811988	0.899398	0.781702	ROCK2/ROCK1	2
GO:0008645	hexose transmembrane transport	2/1523	32/16374	0.811988	0.899398	0.781702	YES1/C3	2
GO:0061180	mammary gland epithelium development	2/1523	32/16374	0.811988	0.899398	0.781702	JAK2/NTN1	2
GO:0071482	cellular response to light stimulus	2/1523	32/16374	0.811988	0.899398	0.781702	NPM1/METAP2	2
GO:0060348	bone development	6/1523	85/16374	0.814055	0.901304	0.783358	ANKRD11/PLS3/TMEM38B/ASXL1/DYM/AKAP13	6
GO:0006694	steroid biosynthetic process	3/1523	46/16374	0.814267	0.901304	0.783358	ACBD3/INSIG2/PROX1	3
GO:0043280	positive regulation of cysteine-type endopeptidase activity involved in apoptotic process	3/1523	46/16374	0.814267	0.901304	0.783358	CYR61/RHOA/PDCD6	3
GO:0006334	nucleosome assembly	7/1523	98/16374	0.817537	0.904716	0.786325	H3F3B/SMARCA5/NPM1/BRD2/TSPYL2/KAT6A/NAP1L1	7
GO:0070374	positive regulation of ERK1 and ERK2 cascade	13/1523	172/16374	0.820982	0.905961	0.787407	CD44/CHI3L1/GLIPR2/NELFE/CFLAR/HAVCR2/JUN/PTPN11/RAP1A/AKAP12/RAP1B/APP/FBXW7	13
GO:0022900	electron transport chain	5/1523	73/16374	0.821001	0.905961	0.787407	GLRX/LOXL2/TXNRD1/GLRX3/QDPR	5
GO:0043085	positive regulation of catalytic activity	5/1523	73/16374	0.821001	0.905961	0.787407	UBA2/RFC1/XRCC5/PITRM1/DCP1A	5
GO:0060291	long-term synaptic potentiation	5/1523	73/16374	0.821001	0.905961	0.787407	STX3/LGMN/APP/STAU1/SQSTM1	5
GO:0007200	phospholipase C-activating G protein-coupled receptor signaling pathway	4/1523	60/16374	0.821381	0.905961	0.787407	GNB1/LPAR1/BICD1/PLCE1	4
GO:0007281	germ cell development	8/1523	111/16374	0.821607	0.905961	0.787407	TMF1/TUT7/BCL2L1/PAFAH1B1/TIAL1/AGFG1/ANGPT2/YTHDF2	8
GO:0009100	glycoprotein metabolic process	6/1523	86/16374	0.822674	0.905961	0.787407	NPC1/PMM2/RAB1A/GOLGA2/B4GALT5/EDEM3	6
GO:0060041	retina development in camera-type eye	6/1523	86/16374	0.822674	0.905961	0.787407	GNB1/XRN2/PFDN5/MAX/TGFB2/PROX1	6
GO:0002181	cytoplasmic translation	2/1523	33/16374	0.825415	0.905961	0.787407	DHX36/CPEB1	2
GO:0002221	pattern recognition receptor signaling pathway	2/1523	33/16374	0.825415	0.905961	0.787407	BIRC2/OTUD4	2
GO:0007190	activation of adenylate cyclase activity	2/1523	33/16374	0.825415	0.905961	0.787407	CAP1/RAF1	2
GO:0007616	long-term memory	2/1523	33/16374	0.825415	0.905961	0.787407	LDLR/SGK1	2
GO:0043029	T cell homeostasis	2/1523	33/16374	0.825415	0.905961	0.787407	RC3H1/RC3H2	2
GO:0045540	regulation of cholesterol biosynthetic process	2/1523	33/16374	0.825415	0.905961	0.787407	KPNB1/HMGCS1	2
GO:0060425	lung morphogenesis	2/1523	33/16374	0.825415	0.905961	0.787407	TGFBR2/STK40	2
GO:0097194	execution phase of apoptosis	2/1523	33/16374	0.825415	0.905961	0.787407	BCL2L1/DNM1L	2
GO:0003407	neural retina development	3/1523	47/16374	0.825622	0.905961	0.787407	AHI1/SDK2/TGFB2	3
GO:0008344	adult locomotory behavior	3/1523	47/16374	0.825622	0.905961	0.787407	PAFAH1B1/GIGYF2/APP	3
GO:0008542	visual learning	3/1523	47/16374	0.825622	0.905961	0.787407	ITGB1/TANC1/APP	3
GO:0030166	proteoglycan biosynthetic process	3/1523	47/16374	0.825622	0.905961	0.787407	CSGALNACT2/UGDH/VCAN	3
GO:0048704	embryonic skeletal system morphogenesis	3/1523	47/16374	0.825622	0.905961	0.787407	SATB2/MTHFD1L/DLG1	3
GO:0048708	astrocyte differentiation	3/1523	47/16374	0.825622	0.905961	0.787407	VIM/CLCF1/STAT3	3
GO:0003094	glomerular filtration	1/1523	18/16374	0.827655	0.905961	0.787407	MYO1E	1
GO:0007091	metaphase/anaphase transition of mitotic cell cycle	1/1523	18/16374	0.827655	0.905961	0.787407	CUL3	1
GO:0007398	ectoderm development	1/1523	18/16374	0.827655	0.905961	0.787407	SMURF1	1
GO:0007597	blood coagulation, intrinsic pathway	1/1523	18/16374	0.827655	0.905961	0.787407	A2M	1
GO:0014911	positive regulation of smooth muscle cell migration	1/1523	18/16374	0.827655	0.905961	0.787407	CRK	1
GO:0016486	peptide hormone processing	1/1523	18/16374	0.827655	0.905961	0.787407	BACE2	1
GO:0021544	subpallium development	1/1523	18/16374	0.827655	0.905961	0.787407	SECISBP2	1
GO:0033555	multicellular organismal response to stress	1/1523	18/16374	0.827655	0.905961	0.787407	CAPN2	1
GO:0035269	protein O-linked mannosylation	1/1523	18/16374	0.827655	0.905961	0.787407	DPM1	1
GO:0036148	phosphatidylglycerol acyl-chain remodeling	1/1523	18/16374	0.827655	0.905961	0.787407	SERAC1	1
GO:0042274	ribosomal small subunit biogenesis	1/1523	18/16374	0.827655	0.905961	0.787407	RIOK3	1
GO:0043153	entrainment of circadian clock by photoperiod	1/1523	18/16374	0.827655	0.905961	0.787407	CRY1	1
GO:0043537	negative regulation of blood vessel endothelial cell migration	1/1523	18/16374	0.827655	0.905961	0.787407	ANGPT2	1
GO:0046655	folic acid metabolic process	1/1523	18/16374	0.827655	0.905961	0.787407	MTHFD1L	1
GO:0048557	embryonic digestive tract morphogenesis	1/1523	18/16374	0.827655	0.905961	0.787407	NIPBL	1
GO:0050427	3'-phosphoadenosine 5'-phosphosulfate metabolic process	1/1523	18/16374	0.827655	0.905961	0.787407	TPST1	1
GO:0050730	regulation of peptidyl-tyrosine phosphorylation	1/1523	18/16374	0.827655	0.905961	0.787407	APP	1
GO:0051693	actin filament capping	1/1523	18/16374	0.827655	0.905961	0.787407	SPTAN1	1
GO:0060307	regulation of ventricular cardiac muscle cell membrane repolarization	1/1523	18/16374	0.827655	0.905961	0.787407	WDR1	1
GO:0060972	left/right pattern formation	1/1523	18/16374	0.827655	0.905961	0.787407	AHI1	1
GO:0070661	leukocyte proliferation	1/1523	18/16374	0.827655	0.905961	0.787407	GSTP1	1
GO:0097106	postsynaptic density organization	1/1523	18/16374	0.827655	0.905961	0.787407	IL1RAP	1
GO:0097186	amelogenesis	1/1523	18/16374	0.827655	0.905961	0.787407	ITGB4	1
GO:0098534	centriole assembly	1/1523	18/16374	0.827655	0.905961	0.787407	NPM1	1
GO:1903131	mononuclear cell differentiation	1/1523	18/16374	0.827655	0.905961	0.787407	JUN	1
GO:1904385	cellular response to angiotensin	1/1523	18/16374	0.827655	0.905961	0.787407	NFKB1	1
GO:0042733	embryonic digit morphogenesis	4/1523	61/16374	0.831196	0.909632	0.790597	MAP3K20/CPLANE1/LMBR1/WDPCP	4
GO:0048869	cellular developmental process	17/1523	222/16374	0.832554	0.910912	0.791709	ITGB1/FGFR1/GAP43/LMNA/JAK2/SOCS3/ARID5B/BIRC2/MCL1/PTBP3/PRMT2/RUNX2/AXL/SOX10/PROX1/RAF1/NKX6-2	17
GO:0002532	production of molecular mediator involved in inflammatory response	3/1523	48/16374	0.836377	0.914474	0.794805	APPL1/DUSP10/KPNA6	3
GO:0007595	lactation	3/1523	48/16374	0.836377	0.914474	0.794805	XBP1/PAM/GPAT4	3
GO:1901701	cellular response to oxygen-containing compound	3/1523	48/16374	0.836377	0.914474	0.794805	IRAK2/NFKBIA/MTDH	3
GO:0006497	protein lipidation	2/1523	34/16374	0.837973	0.91542	0.795628	PIGN/PGAP1	2
GO:0042592	homeostatic process	2/1523	34/16374	0.837973	0.91542	0.795628	ANKRD11/WWTR1	2
GO:0042594	response to starvation	2/1523	34/16374	0.837973	0.91542	0.795628	DDIT3/FOXK2	2
GO:0051260	protein homooligomerization	18/1523	235/16374	0.837999	0.91542	0.795628	GBP1/RACK1/DGKD/RNF213/CCDC88C/ATL3/CRYAB/SPAG9/RIOK3/LONP1/EIF2AK3/EHD1/TP53BP1/RIPK1/PAM/DPYSL3/FUS/NUP58	18
GO:1901137	carbohydrate derivative biosynthetic process	5/1523	75/16374	0.838626	0.915898	0.796043	NPC1/PMM2/GOLGA2/B4GALT5/EDEM3	5
GO:0048754	branching morphogenesis of an epithelial tube	4/1523	62/16374	0.840556	0.917799	0.797695	CLIC4/TNC/WNT2B/FGF1	4
GO:0001783	B cell apoptotic process	1/1523	19/16374	0.843703	0.919159	0.798877	BCL6	1
GO:0003177	pulmonary valve development	1/1523	19/16374	0.843703	0.919159	0.798877	TGFB2	1
GO:0007625	grooming behavior	1/1523	19/16374	0.843703	0.919159	0.798877	CNTNAP4	1
GO:0017015	regulation of transforming growth factor beta receptor signaling pathway	1/1523	19/16374	0.843703	0.919159	0.798877	ITGA3	1
GO:0021756	striatum development	1/1523	19/16374	0.843703	0.919159	0.798877	SECISBP2	1
GO:0035338	long-chain fatty-acyl-CoA biosynthetic process	1/1523	19/16374	0.843703	0.919159	0.798877	TECR	1
GO:0045663	positive regulation of myoblast differentiation	1/1523	19/16374	0.843703	0.919159	0.798877	BTG1	1
GO:0060428	lung epithelium development	1/1523	19/16374	0.843703	0.919159	0.798877	TMEM38B	1
GO:0071294	cellular response to zinc ion	1/1523	19/16374	0.843703	0.919159	0.798877	MT2A	1
GO:0090190	positive regulation of branching involved in ureteric bud morphogenesis	1/1523	19/16374	0.843703	0.919159	0.798877	WNT2B	1
GO:0002931	response to ischemia	3/1523	49/16374	0.846554	0.921318	0.800754	EGR1/ROCK2/SQSTM1	3
GO:0022037	metencephalon development	3/1523	49/16374	0.846554	0.921318	0.800754	GART/CPLANE1/LPAR1	3
GO:0050853	B cell receptor signaling pathway	3/1523	49/16374	0.846554	0.921318	0.800754	ELF1/ELF2/RUNX1	3
GO:0002062	chondrocyte differentiation	6/1523	89/16374	0.846637	0.921318	0.800754	FGFR1/LOXL2/WNT5B/WNT2B/EIF2AK3/RUNX2	6
GO:0046649	lymphocyte activation	6/1523	89/16374	0.846637	0.921318	0.800754	MYH9/HSPD1/MSN/HAVCR2/DLG1/AXL	6
GO:0042471	ear morphogenesis	5/1523	76/16374	0.84689	0.921386	0.800813	FGFR1/NTN1/INSIG2/PRRX1/NIPBL	5
GO:0070887	cellular response to chemical stimulus	10/1523	140/16374	0.849462	0.923544	0.802689	PIP5K1A/NTN1/CRK/ATF3/SEMA5A/SMAD9/RUNX2/ARNT/LPAR1/GSTP1	10
GO:0000413	protein peptidyl-prolyl isomerization	2/1523	35/16374	0.849707	0.923544	0.802689	NKTR/RANBP2	2
GO:0018393	internal peptidyl-lysine acetylation	2/1523	35/16374	0.849707	0.923544	0.802689	TAF7/EP300	2
GO:0045597	positive regulation of cell differentiation	2/1523	35/16374	0.849707	0.923544	0.802689	JAK2/SOCS3	2
GO:0016311	dephosphorylation	8/1523	115/16374	0.849829	0.923544	0.802689	ANKLE2/ATP1A1/PPP1R15A/IQGAP1/SMG6/SMG7/PFKFB2/DUSP10	8
GO:0002250	adaptive immune response	11/1523	153/16374	0.852976	0.926757	0.805481	ANXA1/JAK2/HLA-E/IRF1/TAP1/JAM3/OTUD7B/HAVCR2/CD46/FBXO38/DUSP10	11
GO:0001942	hair follicle development	5/1523	77/16374	0.854801	0.9277	0.806301	TRPC4AP/NSUN2/MYSM1/TGFB2/MYO5A	5
GO:0006874	cellular calcium ion homeostasis	5/1523	77/16374	0.854801	0.9277	0.806301	ATF4/HSP90B1/TMEM165/PIK3CB/TPT1	5
GO:0043010	camera-type eye development	13/1523	178/16374	0.855097	0.9277	0.806301	TGFBR2/CRYAB/WNT2B/GNB1/XRN2/JUN/DLG1/PFDN5/MAX/PROX1/WDPCP/FBN1/SP3	13
GO:0021510	spinal cord development	3/1523	50/16374	0.856177	0.9277	0.806301	PKD2/BAG3/PROX1	3
GO:0021536	diencephalon development	3/1523	50/16374	0.856177	0.9277	0.806301	ALDH1A2/ETS1/SEMA5A	3
GO:0045600	positive regulation of fat cell differentiation	3/1523	50/16374	0.856177	0.9277	0.806301	WNT5B/STK4/XBP1	3
GO:1905515	non-motile cilium assembly	3/1523	50/16374	0.856177	0.9277	0.806301	MAP4/PCM1/DISC1	3
GO:0010468	regulation of gene expression	8/1523	116/16374	0.856297	0.9277	0.806301	TGFBR2/STK40/RICTOR/APP/DNM1L/MAP3K4/PROX1/SHC4	8
GO:0050673	epithelial cell proliferation	21/1523	275/16374	0.857357	0.9277	0.806301	STAT1/RTN4/ALDH1A2/MCC/LAMC1/NRP2/PRKDC/SEMA5A/FGF1/JUN/DLG1/PDCD6/RICTOR/KRIT1/ARNT/TGFB2/EFNB2/DUSP10/PTPRK/PROX1/PRKD1	21
GO:0032981	mitochondrial respiratory chain complex I assembly	4/1523	64/16374	0.857972	0.9277	0.806301	NDUFS6/NDUFAF2/NDUFS2/NDUFA10	4
GO:0001963	synaptic transmission, dopaminergic	1/1523	20/16374	0.858257	0.9277	0.806301	CNTNAP4	1
GO:0014066	regulation of phosphatidylinositol 3-kinase signaling	1/1523	20/16374	0.858257	0.9277	0.806301	PIP5K1A	1
GO:0015012	heparan sulfate proteoglycan biosynthetic process	1/1523	20/16374	0.858257	0.9277	0.806301	UGDH	1
GO:0030878	thyroid gland development	1/1523	20/16374	0.858257	0.9277	0.806301	RAF1	1
GO:0042462	eye photoreceptor cell development	1/1523	20/16374	0.858257	0.9277	0.806301	CEP290	1
GO:0043046	DNA methylation involved in gamete generation	1/1523	20/16374	0.858257	0.9277	0.806301	PICK1	1
GO:0044331	cell-cell adhesion mediated by cadherin	1/1523	20/16374	0.858257	0.9277	0.806301	ADAM19	1
GO:0046148	pigment biosynthetic process	1/1523	20/16374	0.858257	0.9277	0.806301	APPL1	1
GO:0048169	regulation of long-term neuronal synaptic plasticity	1/1523	20/16374	0.858257	0.9277	0.806301	APP	1
GO:0050999	regulation of nitric-oxide synthase activity	1/1523	20/16374	0.858257	0.9277	0.806301	HSP90AA1	1
GO:0055088	lipid homeostasis	1/1523	20/16374	0.858257	0.9277	0.806301	FBXW7	1
GO:0072643	interferon-gamma secretion	1/1523	20/16374	0.858257	0.9277	0.806301	ISG15	1
GO:0150076	neuroinflammatory response	1/1523	20/16374	0.858257	0.9277	0.806301	SPHK1	1
GO:0032496	response to lipopolysaccharide	11/1523	154/16374	0.858567	0.927828	0.806412	MAPKAPK2/JAK2/SLC11A1/ERBIN/IRAK2/ADAM17/NFKBIA/CHUK/AKAP12/DUSP10/MTDH	11
GO:0006821	chloride transport	2/1523	36/16374	0.860662	0.928847	0.807297	CLIC4/ANO4	2
GO:0010942	positive regulation of cell death	2/1523	36/16374	0.860662	0.928847	0.807297	SAP30BP/EIF4G1	2
GO:0014812	muscle cell migration	2/1523	36/16374	0.860662	0.928847	0.807297	SERPINE1/CRK	2
GO:0019318	hexose metabolic process	2/1523	36/16374	0.860662	0.928847	0.807297	PDK3/FOXK2	2
GO:0021983	pituitary gland development	2/1523	36/16374	0.860662	0.928847	0.807297	ALDH1A2/ETS1	2
GO:0086091	regulation of heart rate by cardiac conduction	2/1523	36/16374	0.860662	0.928847	0.807297	CAMK2D/YWHAE	2
GO:0060079	excitatory postsynaptic potential	6/1523	91/16374	0.861097	0.928927	0.807367	MTMR2/BAIAP2/SH3GL1/DGKI/APP/ZMYND8	6
GO:0007416	synapse assembly	10/1523	142/16374	0.861121	0.928927	0.807367	MAP1B/IL1RAP/NTN1/DNER/SYNDIG1/CNTN5/PLXND1/SDK2/EFNB2/NRCAM	10
GO:0035108	limb morphogenesis	5/1523	78/16374	0.862368	0.929857	0.808176	MAP3K20/SEMA3C/CPLANE1/LMBR1/WDPCP	5
GO:0090596	sensory organ morphogenesis	5/1523	78/16374	0.862368	0.929857	0.808176	FGFR1/NTN1/STAT3/INSIG2/PRRX1	5
GO:0001541	ovarian follicle development	3/1523	51/16374	0.865268	0.932361	0.810352	CTNNA1/ATM/BCL2L1	3
GO:0001656	metanephros development	3/1523	51/16374	0.865268	0.932361	0.810352	PKD2/NIPBL/FBN1	3
GO:0002274	myeloid leukocyte activation	3/1523	51/16374	0.865268	0.932361	0.810352	HSPD1/PLSCR1/HAVCR2	3
GO:0045165	cell fate commitment	6/1523	92/16374	0.867894	0.933622	0.811447	ITGB1/GAP43/MCL1/PRRX1/PROX1/NKX6-2	6
GO:0007269	neurotransmitter secretion	5/1523	79/16374	0.869601	0.933622	0.811447	CADPS/PPFIA1/KCNMB4/DGKI/UNC13B	5
GO:0001662	behavioral fear response	2/1523	37/16374	0.870881	0.933622	0.811447	EIF4G1/EIF4E	2
GO:0051932	synaptic transmission, GABAergic	2/1523	37/16374	0.870881	0.933622	0.811447	CNTNAP4/KIF5B	2
GO:0048468	cell development	16/1523	218/16374	0.871173	0.933622	0.811447	MYOF/FGFR1/GDPD5/ARID5B/TBC1D23/STX3/EHD1/PRMT2/RUNX2/ROCK1/B4GALT5/CAMSAP1/AXL/APP/PTPRK/SOX10	16
GO:0002089	lens morphogenesis in camera-type eye	1/1523	21/16374	0.871457	0.933622	0.811447	PROX1	1
GO:0005980	glycogen catabolic process	1/1523	21/16374	0.871457	0.933622	0.811447	PYGB	1
GO:0007143	female meiotic nuclear division	1/1523	21/16374	0.871457	0.933622	0.811447	ATM	1
GO:0010804	negative regulation of tumor necrosis factor-mediated signaling pathway	1/1523	21/16374	0.871457	0.933622	0.811447	GSTP1	1
GO:0019228	neuronal action potential	1/1523	21/16374	0.871457	0.933622	0.811447	KCNMB4	1
GO:0031290	retinal ganglion cell axon guidance	1/1523	21/16374	0.871457	0.933622	0.811447	NRCAM	1
GO:0031638	zymogen activation	1/1523	21/16374	0.871457	0.933622	0.811447	SERPINE1	1
GO:0031954	positive regulation of protein autophosphorylation	1/1523	21/16374	0.871457	0.933622	0.811447	MRE11	1
GO:0033598	mammary gland epithelial cell proliferation	1/1523	21/16374	0.871457	0.933622	0.811447	RTN4	1
GO:0035418	protein localization to synapse	1/1523	21/16374	0.871457	0.933622	0.811447	BAIAP2	1
GO:0036150	phosphatidylserine acyl-chain remodeling	1/1523	21/16374	0.871457	0.933622	0.811447	OSBPL8	1
GO:0042744	hydrogen peroxide catabolic process	1/1523	21/16374	0.871457	0.933622	0.811447	PXDN	1
GO:0042759	long-chain fatty acid biosynthetic process	1/1523	21/16374	0.871457	0.933622	0.811447	MYO5A	1
GO:0042776	mitochondrial ATP synthesis coupled proton transport	1/1523	21/16374	0.871457	0.933622	0.811447	ATP5MC2	1
GO:0045742	positive regulation of epidermal growth factor receptor signaling pathway	1/1523	21/16374	0.871457	0.933622	0.811447	HIP1	1
GO:0046488	phosphatidylinositol metabolic process	1/1523	21/16374	0.871457	0.933622	0.811447	MTMR2	1
GO:0048485	sympathetic nervous system development	1/1523	21/16374	0.871457	0.933622	0.811447	NRP2	1
GO:0055006	cardiac cell development	1/1523	21/16374	0.871457	0.933622	0.811447	AKAP13	1
GO:1901687	glutathione derivative biosynthetic process	1/1523	21/16374	0.871457	0.933622	0.811447	GSTP1	1
GO:1904886	beta-catenin destruction complex disassembly	1/1523	21/16374	0.871457	0.933622	0.811447	CSNK1A1	1
GO:2001235	positive regulation of apoptotic signaling pathway	1/1523	21/16374	0.871457	0.933622	0.811447	FAS	1
GO:0097553	calcium ion transmembrane import into cytosol	3/1523	52/16374	0.873848	0.935976	0.813493	APLNR/AKAP6/DIAPH1	3
GO:0046651	lymphocyte proliferation	11/1523	157/16374	0.874336	0.936291	0.813768	ANXA1/CLCF1/PAWR/BCL6/HLA-E/CDKN1A/ATM/HAVCR2/DLG1/CD46/RC3H1	11
GO:0030855	epithelial cell differentiation	11/1523	158/16374	0.879268	0.941027	0.817883	VIM/TAGLN/AHI1/FNDC3A/ADAMTSL4/EZH2/WNT5B/BTG1/KLF7/FN3K/HNRNPH3	11
GO:0007223	Wnt signaling pathway, calcium modulating pathway	2/1523	38/16374	0.880406	0.941027	0.817883	GNB1/MAP3K7	2
GO:0030178	negative regulation of Wnt signaling pathway	2/1523	38/16374	0.880406	0.941027	0.817883	RACK1/GRB10	2
GO:0030225	macrophage differentiation	2/1523	38/16374	0.880406	0.941027	0.817883	RIPK1/CDC42	2
GO:0090305	nucleic acid phosphodiester bond hydrolysis	4/1523	67/16374	0.881039	0.941027	0.817883	WRN/TDP1/EME2/PGAP1	4
GO:1903779	regulation of cardiac conduction	3/1523	53/16374	0.881941	0.941027	0.817883	ATP1B3/ATP1A1/ITPR2	3
GO:0009636	response to toxic substance	5/1523	81/16374	0.883105	0.941027	0.817883	ATF4/CDKN1A/CHUK/DHX15/ASNS	5
GO:0007267	cell-cell signaling	30/1523	389/16374	0.883234	0.941027	0.817883	NAMPT/LRRFIP2/CYLD/MCC/CCDC88C/CUL3/WNT5B/DDIT3/UBC/WNT2B/CCNY/SEMA5A/USP34/PKD2/PRKAA1/FGF13/CSNK1A1/CTR9/CHD8/RTF1/CSNK2A1/C3/DDB1/EFNB2/TLE4/GRB2/TNKS2/UBA52/FERMT2/UBB	30
GO:0006637	acyl-CoA metabolic process	1/1523	22/16374	0.883429	0.941027	0.817883	GPAT4	1
GO:0006783	heme biosynthetic process	1/1523	22/16374	0.883429	0.941027	0.817883	SLC11A2	1
GO:0009235	cobalamin metabolic process	1/1523	22/16374	0.883429	0.941027	0.817883	MTR	1
GO:0010460	positive regulation of heart rate	1/1523	22/16374	0.883429	0.941027	0.817883	TPM1	1
GO:0010975	regulation of neuron projection development	1/1523	22/16374	0.883429	0.941027	0.817883	ULK4	1
GO:0031639	plasminogen activation	1/1523	22/16374	0.883429	0.941027	0.817883	SERPINE1	1
GO:0042273	ribosomal large subunit biogenesis	1/1523	22/16374	0.883429	0.941027	0.817883	SDAD1	1
GO:0045807	positive regulation of endocytosis	1/1523	22/16374	0.883429	0.941027	0.817883	AP2B1	1
GO:0045861	negative regulation of proteolysis	1/1523	22/16374	0.883429	0.941027	0.817883	DNAJC1	1
GO:0045921	positive regulation of exocytosis	1/1523	22/16374	0.883429	0.941027	0.817883	RAB5A	1
GO:0046716	muscle cell cellular homeostasis	1/1523	22/16374	0.883429	0.941027	0.817883	BAG3	1
GO:0046856	phosphatidylinositol dephosphorylation	1/1523	22/16374	0.883429	0.941027	0.817883	MTMR2	1
GO:0050805	negative regulation of synaptic transmission	1/1523	22/16374	0.883429	0.941027	0.817883	DGKI	1
GO:0060401	cytosolic calcium ion transport	1/1523	22/16374	0.883429	0.941027	0.817883	YWHAE	1
GO:0097028	dendritic cell differentiation	1/1523	22/16374	0.883429	0.941027	0.817883	AXL	1
GO:0099625	ventricular cardiac muscle cell membrane repolarization	1/1523	22/16374	0.883429	0.941027	0.817883	WDR1	1
GO:0008152	metabolic process	2/1523	39/16374	0.889277	0.946107	0.822299	DNM1L/GSTP1	2
GO:0032024	positive regulation of insulin secretion	2/1523	39/16374	0.889277	0.946107	0.822299	JAK2/PFKFB2	2
GO:0061098	positive regulation of protein tyrosine kinase activity	2/1523	39/16374	0.889277	0.946107	0.822299	PTPN1/PAK2	2
GO:0006120	mitochondrial electron transport, NADH to ubiquinone	3/1523	54/16374	0.889568	0.946107	0.822299	NDUFS6/NDUFS2/NDUFA10	3
GO:0009725	response to hormone	3/1523	54/16374	0.889568	0.946107	0.822299	LONP1/PTPN11/LATS2	3
GO:0050877	nervous system process	3/1523	54/16374	0.889568	0.946107	0.822299	KCNMB4/ROCK2/NRCAM	3
GO:0072577	endothelial cell apoptotic process	3/1523	54/16374	0.889568	0.946107	0.822299	SERPINE1/SEMA5A/KRIT1	3
GO:0001676	long-chain fatty acid metabolic process	1/1523	23/16374	0.894286	0.948206	0.824123	PAM	1
GO:0001702	gastrulation with mouth forming second	1/1523	23/16374	0.894286	0.948206	0.824123	UGDH	1
GO:0001708	cell fate specification	1/1523	23/16374	0.894286	0.948206	0.824123	ITGB1	1
GO:0006700	C21-steroid hormone biosynthetic process	1/1523	23/16374	0.894286	0.948206	0.824123	EGR1	1
GO:0030195	negative regulation of blood coagulation	1/1523	23/16374	0.894286	0.948206	0.824123	SERPINE1	1
GO:0030325	adrenal gland development	1/1523	23/16374	0.894286	0.948206	0.824123	ARID5B	1
GO:0035902	response to immobilization stress	1/1523	23/16374	0.894286	0.948206	0.824123	ACTR2	1
GO:0045143	homologous chromosome segregation	1/1523	23/16374	0.894286	0.948206	0.824123	MRE11	1
GO:0045744	negative regulation of G protein-coupled receptor signaling pathway	1/1523	23/16374	0.894286	0.948206	0.824123	CRY1	1
GO:0048665	neuron fate specification	1/1523	23/16374	0.894286	0.948206	0.824123	NKX6-2	1
GO:0061436	establishment of skin barrier	1/1523	23/16374	0.894286	0.948206	0.824123	STMN1	1
GO:0072376	protein activation cascade	1/1523	23/16374	0.894286	0.948206	0.824123	A2M	1
GO:0098742	cell-cell adhesion via plasma-membrane adhesion molecules	1/1523	23/16374	0.894286	0.948206	0.824123	MDGA1	1
GO:1901575	organic substance catabolic process	1/1523	23/16374	0.894286	0.948206	0.824123	PRKAA1	1
GO:0001895	retina homeostasis	4/1523	69/16374	0.894545	0.948272	0.824181	B2M/ACTG1/ACTB/HSPB1	4
GO:0008016	regulation of heart contraction	5/1523	83/16374	0.895394	0.948757	0.824602	CAMK2D/ATP1B3/TPM1/ATP1A1/ITPR2	5
GO:0048565	digestive tract development	5/1523	83/16374	0.895394	0.948757	0.824602	TGFBR2/CHD8/ITGB4/SOX10/NIPBL	5
GO:0007399	nervous system development	38/1523	488/16374	0.89644	0.949657	0.825384	MAP1B/ANKLE2/NAV2/AHI1/ALDH1A2/SPG7/NRP2/SPOCK1/TMEM41B/SLC7A5/PTS/DICER1/NFASC/SMARCC1/SEMA5A/PKD2/STAT3/DNER/STK4/CRIM1/PAM/SH3GL1/FGF13/PLXND1/RCAN1/BZW2/NUP133/SIAH1/SEMA3C/MTR/SDK2/PROX1/AMBRA1/EP300/KIF2A/NRCAM/GSTP1/DYRK1A	38
GO:0042102	positive regulation of T cell proliferation	3/1523	55/16374	0.89675	0.949778	0.825489	ANXA1/HAVCR2/CD46	3
GO:0035735	intraciliary transport involved in cilium assembly	2/1523	40/16374	0.897535	0.9504	0.82603	PCM1/TNPO1	2
GO:0001501	skeletal system development	18/1523	250/16374	0.900323	0.953144	0.828415	TIMP1/CD44/FGFR1/CHI3L1/ANKRD11/SATB2/PLS3/ARID5B/TMEM38B/EIF2AK3/DDRGK1/TIPARP/DLG1/DYM/PRRX1/TGFB2/AKAP13/FBN1	18
GO:0042475	odontogenesis of dentin-containing tooth	4/1523	70/16374	0.900778	0.953209	0.828471	TNC/ANKRD11/CTNNA1/RUNX2	4
GO:0050829	defense response to Gram-negative bacterium	4/1523	70/16374	0.900778	0.953209	0.828471	SERPINE1/SLC11A1/IL6R/OPTN	4
GO:0006614	SRP-dependent cotranslational protein targeting to membrane	6/1523	98/16374	0.903082	0.953628	0.828836	SRP54/SEC61A1/SEC63/SRP72/UBA52/SRP19	6
GO:0018345	protein palmitoylation	1/1523	24/16374	0.904133	0.953628	0.828836	ZDHHC9	1
GO:0031069	hair follicle morphogenesis	1/1523	24/16374	0.904133	0.953628	0.828836	TGFB2	1
GO:0032958	inositol phosphate biosynthetic process	1/1523	24/16374	0.904133	0.953628	0.828836	IP6K2	1
GO:0035235	ionotropic glutamate receptor signaling pathway	1/1523	24/16374	0.904133	0.953628	0.828836	APP	1
GO:0042743	hydrogen peroxide metabolic process	1/1523	24/16374	0.904133	0.953628	0.828836	STAT3	1
GO:0045662	negative regulation of myoblast differentiation	1/1523	24/16374	0.904133	0.953628	0.828836	DDIT3	1
GO:0045879	negative regulation of smoothened signaling pathway	1/1523	24/16374	0.904133	0.953628	0.828836	RUNX2	1
GO:0046697	decidualization	1/1523	24/16374	0.904133	0.953628	0.828836	SPP1	1
GO:0048736	appendage development	1/1523	24/16374	0.904133	0.953628	0.828836	ITGB4	1
GO:0060119	inner ear receptor cell development	1/1523	24/16374	0.904133	0.953628	0.828836	WDPCP	1
GO:0060828	regulation of canonical Wnt signaling pathway	1/1523	24/16374	0.904133	0.953628	0.828836	CCNY	1
GO:0061383	trabecula morphogenesis	1/1523	24/16374	0.904133	0.953628	0.828836	RHOA	1
GO:0090023	positive regulation of neutrophil chemotaxis	1/1523	24/16374	0.904133	0.953628	0.828836	MOSPD2	1
GO:1903350	response to dopamine	1/1523	24/16374	0.904133	0.953628	0.828836	GNAI3	1
GO:0048839	inner ear development	8/1523	125/16374	0.904914	0.95373	0.828924	FGFR1/MAPKAPK2/NTN1/PAFAH1B1/PTPN11/INSIG2/PRRX1/TGFB2	8
GO:0007051	spindle organization	2/1523	41/16374	0.905215	0.95373	0.828924	DYNC1H1/CLTC	2
GO:0030514	negative regulation of BMP signaling pathway	2/1523	41/16374	0.905215	0.95373	0.828924	SMURF1/CTDSPL2	2
GO:0050873	brown fat cell differentiation	2/1523	41/16374	0.905215	0.95373	0.828924	HNRNPU/DUSP10	2
GO:0086002	cardiac muscle cell action potential involved in contraction	2/1523	41/16374	0.905215	0.95373	0.828924	ATP1A1/DLG1	2
GO:1902600	proton transmembrane transport	6/1523	99/16374	0.908087	0.956372	0.831221	SLC11A2/ATP6V1B2/TMCO3/SLC30A5/ATP6V1D/ATP6V0E1	6
GO:0000003	reproduction	3/1523	57/16374	0.909866	0.956372	0.831221	CLIC4/FNDC3A/BCL2L1	3
GO:0048593	camera-type eye morphogenesis	3/1523	57/16374	0.909866	0.956372	0.831221	WNT2B/PROX1/SP3	3
GO:0060562	epithelial tube morphogenesis	3/1523	57/16374	0.909866	0.956372	0.831221	CLIC4/FGF1/CEP290	3
GO:0090502	RNA phosphodiester bond hydrolysis, endonucleolytic	3/1523	57/16374	0.909866	0.956372	0.831221	SMG6/DICER1/SND1	3
GO:0048598	embryonic morphogenesis	7/1523	113/16374	0.910571	0.956372	0.831221	CYR61/PHLDB2/RACK1/SOCS3/YTHDF2/GRB2/WDPCP	7
GO:0072089	stem cell proliferation	4/1523	72/16374	0.912276	0.956372	0.831221	CTNNA1/HNRNPU/SOX10/DISC1	4
GO:0002534	cytokine production involved in inflammatory response	2/1523	42/16374	0.912354	0.956372	0.831221	APPL1/KPNA6	2
GO:0006754	ATP biosynthetic process	2/1523	42/16374	0.912354	0.956372	0.831221	STAT3/ATP5MC2	2
GO:0015701	bicarbonate transport	2/1523	42/16374	0.912354	0.956372	0.831221	SLC4A7/SLC4A8	2
GO:0043299	leukocyte degranulation	2/1523	42/16374	0.912354	0.956372	0.831221	AP1G1/GAB2	2
GO:0006959	humoral immune response	6/1523	100/16374	0.912867	0.956372	0.831221	PROS1/CD55/C1S/CD46/YTHDF2/C3	6
GO:0006935	chemotaxis	9/1523	140/16374	0.912965	0.956372	0.831221	CYR61/FOSL1/USP14/STX3/PIK3CB/ANGPT2/MOSPD2/EFNB2/PLD1	9
GO:0006027	glycosaminoglycan catabolic process	1/1523	25/16374	0.913063	0.956372	0.831221	GPC6	1
GO:0007212	dopamine receptor signaling pathway	1/1523	25/16374	0.913063	0.956372	0.831221	GNAI3	1
GO:0007263	nitric oxide mediated signal transduction	1/1523	25/16374	0.913063	0.956372	0.831221	MT2A	1
GO:0009584	detection of visible light	1/1523	25/16374	0.913063	0.956372	0.831221	GNB1	1
GO:0009954	proximal/distal pattern formation	1/1523	25/16374	0.913063	0.956372	0.831221	ALDH1A2	1
GO:0016331	morphogenesis of embryonic epithelium	1/1523	25/16374	0.913063	0.956372	0.831221	ALDH1A2	1
GO:0032735	positive regulation of interleukin-12 production	1/1523	25/16374	0.913063	0.956372	0.831221	HSPD1	1
GO:0032984	protein-containing complex disassembly	1/1523	25/16374	0.913063	0.956372	0.831221	ATG14	1
GO:0035307	positive regulation of protein dephosphorylation	1/1523	25/16374	0.913063	0.956372	0.831221	ANKLE2	1
GO:0046717	acid secretion	1/1523	25/16374	0.913063	0.956372	0.831221	SGK1	1
GO:0060045	positive regulation of cardiac muscle cell proliferation	1/1523	25/16374	0.913063	0.956372	0.831221	FGFR1	1
GO:0060384	innervation	1/1523	25/16374	0.913063	0.956372	0.831221	UNC13B	1
GO:0070328	triglyceride homeostasis	1/1523	25/16374	0.913063	0.956372	0.831221	SESN2	1
GO:2000463	positive regulation of excitatory postsynaptic potential	1/1523	25/16374	0.913063	0.956372	0.831221	BAIAP2	1
GO:0002009	morphogenesis of an epithelium	4/1523	73/16374	0.917567	0.960777	0.835049	CLIC4/VCL/CPLANE1/TGFB2	4
GO:0042742	defense response to bacterium	8/1523	128/16374	0.917665	0.960777	0.835049	ISG15/TMF1/SLC11A1/LYST/RAB1A/HAVCR2/NLRP1/UNC13B	8
GO:0000387	spliceosomal snRNP assembly	1/1523	26/16374	0.921161	0.961731	0.835878	TGS1	1
GO:0001954	positive regulation of cell-matrix adhesion	1/1523	26/16374	0.921161	0.961731	0.835878	DISC1	1
GO:0006298	mismatch repair	1/1523	26/16374	0.921161	0.961731	0.835878	TDG	1
GO:0010043	response to zinc ion	1/1523	26/16374	0.921161	0.961731	0.835878	SLC30A5	1
GO:0022400	regulation of rhodopsin mediated signaling pathway	1/1523	26/16374	0.921161	0.961731	0.835878	METAP2	1
GO:0036152	phosphatidylethanolamine acyl-chain remodeling	1/1523	26/16374	0.921161	0.961731	0.835878	PLA2G4C	1
GO:0042327	positive regulation of phosphorylation	1/1523	26/16374	0.921161	0.961731	0.835878	APP	1
GO:0048265	response to pain	1/1523	26/16374	0.921161	0.961731	0.835878	CAPN2	1
GO:0055002	striated muscle cell development	1/1523	26/16374	0.921161	0.961731	0.835878	AKAP13	1
GO:0060037	pharyngeal system development	1/1523	26/16374	0.921161	0.961731	0.835878	TGFB2	1
GO:0060074	synapse maturation	1/1523	26/16374	0.921161	0.961731	0.835878	DISC1	1
GO:0071377	cellular response to glucagon stimulus	1/1523	26/16374	0.921161	0.961731	0.835878	PRKAR2A	1
GO:0072378	blood coagulation, fibrin clot formation	1/1523	26/16374	0.921161	0.961731	0.835878	A2M	1
GO:0034622	cellular protein-containing complex assembly	3/1523	59/16374	0.921452	0.961826	0.835961	MBD2/HSP90AA1/UNC13B	3
GO:0007613	memory	4/1523	74/16374	0.922571	0.962787	0.836796	ITGA5/ITGA3/FGF13/LGMN	4
GO:0106106	cold-induced thermogenesis	9/1523	143/16374	0.924291	0.964016	0.837864	ATF4/JAK2/ADAM17/DDIT3/ARRDC3/DYNC1H1/NRDC/OGT/GRB10	9
GO:0030073	insulin secretion	13/1523	195/16374	0.924686	0.964016	0.837864	JAK2/MIDN/PTPN11/KIF5B/RAP1A/PFKFB2/KLF7/PIM3/NDUFAF2/MAP4K4/MYO5A/ITPR2/TIAM1	13
GO:0001505	regulation of neurotransmitter levels	2/1523	44/16374	0.925144	0.964016	0.837864	CADPS/KCNMB4	2
GO:0002526	acute inflammatory response	2/1523	44/16374	0.925144	0.964016	0.837864	SELENOS/GSTP1	2
GO:0006644	phospholipid metabolic process	2/1523	44/16374	0.925144	0.964016	0.837864	PLA2G4C/PLAA	2
GO:0050905	neuromuscular process	2/1523	44/16374	0.925144	0.964016	0.837864	CHD8/SPART	2
GO:0090150	establishment of protein localization to membrane	2/1523	44/16374	0.925144	0.964016	0.837864	MYO1C/NPC1	2
GO:0035637	multicellular organismal signaling	5/1523	89/16374	0.925777	0.964467	0.838256	ATP1B3/ATP1A1/KCNMB4/ITPR2/NRCAM	5
GO:0001947	heart looping	3/1523	60/16374	0.926719	0.964609	0.83838	AHI1/TGFBR2/PKD2	3
GO:0042098	T cell proliferation	9/1523	144/16374	0.927774	0.964609	0.83838	ANXA1/PAWR/MSN/HAVCR2/ITCH/DLG1/CD46/RC3H1/RC3H2	9
GO:0001958	endochondral ossification	1/1523	27/16374	0.928506	0.964609	0.83838	RUNX2	1
GO:0002279	mast cell activation involved in immune response	1/1523	27/16374	0.928506	0.964609	0.83838	GAB2	1
GO:0003073	regulation of systemic arterial blood pressure	1/1523	27/16374	0.928506	0.964609	0.83838	WNK1	1
GO:0006099	tricarboxylic acid cycle	1/1523	27/16374	0.928506	0.964609	0.83838	SUCLA2	1
GO:0006749	glutathione metabolic process	1/1523	27/16374	0.928506	0.964609	0.83838	GSTP1	1
GO:0007099	centriole replication	1/1523	27/16374	0.928506	0.964609	0.83838	NPM1	1
GO:0036151	phosphatidylcholine acyl-chain remodeling	1/1523	27/16374	0.928506	0.964609	0.83838	PLA2G4C	1
GO:0046530	photoreceptor cell differentiation	1/1523	27/16374	0.928506	0.964609	0.83838	CEP290	1
GO:0051924	regulation of calcium ion transport	1/1523	27/16374	0.928506	0.964609	0.83838	RHOA	1
GO:0060441	epithelial tube branching involved in lung morphogenesis	1/1523	27/16374	0.928506	0.964609	0.83838	TNC	1
GO:1902110	positive regulation of mitochondrial membrane permeability involved in apoptotic process	1/1523	27/16374	0.928506	0.964609	0.83838	HSPA1A	1
GO:0001657	ureteric bud development	2/1523	45/16374	0.930858	0.965601	0.839242	FGFR1/PKD2	2
GO:0003208	cardiac ventricle morphogenesis	2/1523	45/16374	0.930858	0.965601	0.839242	TPM1/PROX1	2
GO:0005978	glycogen biosynthetic process	2/1523	45/16374	0.930858	0.965601	0.839242	GBE1/SELENOS	2
GO:0007602	phototransduction	2/1523	45/16374	0.930858	0.965601	0.839242	METAP2/GNB1	2
GO:0007631	feeding behavior	2/1523	45/16374	0.930858	0.965601	0.839242	STAT3/GIGYF2	2
GO:0050890	cognition	2/1523	45/16374	0.930858	0.965601	0.839242	APP/NIPBL	2
GO:0072330	monocarboxylic acid biosynthetic process	2/1523	45/16374	0.930858	0.965601	0.839242	INSIG2/PROX1	2
GO:0019933	cAMP-mediated signaling	3/1523	61/16374	0.931659	0.965923	0.839521	APLNR/AKAP6/LPAR1	3
GO:0030879	mammary gland development	4/1523	76/16374	0.931768	0.965923	0.839521	TGFBR2/JAK2/PAM/GPAT4	4
GO:0045333	cellular respiration	4/1523	76/16374	0.931768	0.965923	0.839521	FASTKD2/POLG2/SUCLA2/NDUFAF2	4
GO:0001964	startle response	1/1523	28/16374	0.935167	0.96758	0.840962	CHD8	1
GO:0007628	adult walking behavior	1/1523	28/16374	0.935167	0.96758	0.840962	NPC1	1
GO:0009250	glucan biosynthetic process	1/1523	28/16374	0.935167	0.96758	0.840962	SELENOS	1
GO:0032620	interleukin-17 production	1/1523	28/16374	0.935167	0.96758	0.840962	SPHK1	1
GO:0042755	eating behavior	1/1523	28/16374	0.935167	0.96758	0.840962	STAT3	1
GO:0048730	epidermis morphogenesis	1/1523	28/16374	0.935167	0.96758	0.840962	TGFB2	1
GO:0048854	brain morphogenesis	1/1523	28/16374	0.935167	0.96758	0.840962	PAFAH1B1	1
GO:0048864	stem cell development	1/1523	28/16374	0.935167	0.96758	0.840962	CORO1C	1
GO:0090200	positive regulation of release of cytochrome c from mitochondria	1/1523	28/16374	0.935167	0.96758	0.840962	DNM1L	1
GO:0042089	cytokine biosynthetic process	4/1523	77/16374	0.935985	0.967915	0.841253	EGR1/MAP2K3/STAT3/APP	4
GO:0019932	second-messenger-mediated signaling	2/1523	46/16374	0.936158	0.967915	0.841253	GBP1/DGKD	2
GO:0072171	mesonephric tubule morphogenesis	2/1523	46/16374	0.936158	0.967915	0.841253	PKD2/DLG1	2
GO:0006633	fatty acid biosynthetic process	3/1523	62/16374	0.936292	0.967915	0.841253	XBP1/PRKAA1/INSIG2	3
GO:0042110	T cell activation	12/1523	187/16374	0.938693	0.969677	0.842785	ANXA1/CD44/MYH9/CYLD/HSPD1/PAWR/KIF13B/PRKDC/HAVCR2/XBP1/DLG1/CD46	12
GO:0001523	retinoid metabolic process	3/1523	63/16374	0.940633	0.969677	0.842785	TTR/GPC6/LRAT	3
GO:0008406	gonad development	6/1523	107/16374	0.940654	0.969677	0.842785	TMF1/CTNNA1/ATM/BCL2L1/HSPA5/UBB	6
GO:0021953	central nervous system neuron differentiation	2/1523	47/16374	0.941071	0.969677	0.842785	SPOCK1/PROX1	2
GO:0070509	calcium ion import	2/1523	47/16374	0.941071	0.969677	0.842785	HOMER1/PKD2	2
GO:2000300	regulation of synaptic vesicle exocytosis	2/1523	47/16374	0.941071	0.969677	0.842785	DGKI/RAB5A	2
GO:0006119	oxidative phosphorylation	1/1523	29/16374	0.941208	0.969677	0.842785	RHOA	1
GO:0006693	prostaglandin metabolic process	1/1523	29/16374	0.941208	0.969677	0.842785	PLAA	1
GO:0007389	pattern specification process	1/1523	29/16374	0.941208	0.969677	0.842785	AHI1	1
GO:0007422	peripheral nervous system development	1/1523	29/16374	0.941208	0.969677	0.842785	NFASC	1
GO:0014031	mesenchymal cell development	1/1523	29/16374	0.941208	0.969677	0.842785	CORO1C	1
GO:0046427	positive regulation of receptor signaling pathway via JAK-STAT	1/1523	29/16374	0.941208	0.969677	0.842785	JAK2	1
GO:0046661	male sex differentiation	1/1523	29/16374	0.941208	0.969677	0.842785	LHFPL2	1
GO:0050718	positive regulation of interleukin-1 beta secretion	1/1523	29/16374	0.941208	0.969677	0.842785	NLRP1	1
GO:0071542	dopaminergic neuron differentiation	1/1523	29/16374	0.941208	0.969677	0.842785	TIAM1	1
GO:0006486	protein glycosylation	5/1523	93/16374	0.941405	0.969677	0.842785	NPC1/PMM2/GOLGA2/B4GALT5/EDEM3	5
GO:0006631	fatty acid metabolic process	5/1523	93/16374	0.941405	0.969677	0.842785	ABHD5/NDUFS6/GPAT4/C3/INSIG2	5
GO:0008217	regulation of blood pressure	4/1523	79/16374	0.943717	0.971438	0.844315	ATP1A1/SGK1/ACTA2/WNK1	4
GO:0008610	lipid biosynthetic process	4/1523	79/16374	0.943717	0.971438	0.844315	GPAT4/PRKAA1/ACSS2/INSIG2	4
GO:0014068	positive regulation of phosphatidylinositol 3-kinase signaling	4/1523	79/16374	0.943717	0.971438	0.844315	FGFR1/JAK2/PIK3CB/TGFB2	4
GO:0032259	methylation	3/1523	64/16374	0.944698	0.971951	0.84476	NNMT/MTR/MAT2A	3
GO:0061371	determination of heart left/right asymmetry	3/1523	64/16374	0.944698	0.971951	0.84476	AHI1/TGFBR2/PKD2	3
GO:0043410	positive regulation of MAPK cascade	5/1523	94/16374	0.944818	0.971951	0.84476	FGFR1/PTPRJ/ROCK2/ROCK1/LPAR1	5
GO:0007548	sex differentiation	2/1523	48/16374	0.945623	0.972011	0.844813	LHFPL2/PTPN11	2
GO:0006270	DNA replication initiation	1/1523	30/16374	0.946686	0.972011	0.844813	POLA1	1
GO:0007202	activation of phospholipase C activity	1/1523	30/16374	0.946686	0.972011	0.844813	LPAR1	1
GO:0010862	positive regulation of pathway-restricted SMAD protein phosphorylation	1/1523	30/16374	0.946686	0.972011	0.844813	RBPMS	1
GO:0019433	triglyceride catabolic process	1/1523	30/16374	0.946686	0.972011	0.844813	ABHD5	1
GO:0019731	antibacterial humoral response	1/1523	30/16374	0.946686	0.972011	0.844813	HLA-E	1
GO:0030513	positive regulation of BMP signaling pathway	1/1523	30/16374	0.946686	0.972011	0.844813	CYR61	1
GO:0070227	lymphocyte apoptotic process	1/1523	30/16374	0.946686	0.972011	0.844813	BCL6	1
GO:0090314	positive regulation of protein targeting to membrane	1/1523	30/16374	0.946686	0.972011	0.844813	MYO1C	1
GO:0032870	cellular response to hormone stimulus	6/1523	109/16374	0.946987	0.972115	0.844903	DUSP1/STAT3/PTPN11/NR2C1/LATS2/ASNS	6
GO:0048705	skeletal system morphogenesis	4/1523	80/16374	0.947254	0.972182	0.844962	FGFR1/ANKRD11/ARID5B/TIPARP	4
GO:0060675	ureteric bud morphogenesis	2/1523	49/16374	0.949838	0.974627	0.847087	PKD2/DLG1	2
GO:0002027	regulation of heart rate	1/1523	31/16374	0.951654	0.975662	0.847986	MDM2	1
GO:0007340	acrosome reaction	1/1523	31/16374	0.951654	0.975662	0.847986	UNC13B	1
GO:0035774	positive regulation of insulin secretion involved in cellular response to glucose stimulus	1/1523	31/16374	0.951654	0.975662	0.847986	KIF5B	1
GO:0050832	defense response to fungus	1/1523	31/16374	0.951654	0.975662	0.847986	COTL1	1
GO:0007268	chemical synaptic transmission	21/1523	309/16374	0.953568	0.97718	0.849306	ITGB1/NTNG1/NPTX2/GPR176/CNTNAP4/JAK2/HOMER1/PPFIA1/USP14/KCNMB4/PAFAH1B1/STAT3/GLS/KIF5B/SPG11/DGKI/AKAP12/APP/MYO5A/DISC1/UNC13B	21
GO:0006968	cellular defense response	2/1523	50/16374	0.953741	0.97718	0.849306	ITGB1/FOSL1	2
GO:0035176	social behavior	2/1523	50/16374	0.953741	0.97718	0.849306	CHD8/PCM1	2
GO:0006335	DNA replication-dependent nucleosome assembly	1/1523	32/16374	0.956159	0.978621	0.850558	HAT1	1
GO:0007492	endoderm development	1/1523	32/16374	0.956159	0.978621	0.850558	LAMC1	1
GO:0035282	segmentation	1/1523	32/16374	0.956159	0.978621	0.850558	ALDH1A2	1
GO:0040018	positive regulation of multicellular organism growth	1/1523	32/16374	0.956159	0.978621	0.850558	NIPBL	1
GO:0086005	ventricular cardiac muscle cell action potential	1/1523	32/16374	0.956159	0.978621	0.850558	DLG1	1
GO:0050728	negative regulation of inflammatory response	4/1523	83/16374	0.956678	0.978804	0.850717	ETS1/SOCS3/SELENOS/NFKB1	4
GO:0016042	lipid catabolic process	5/1523	98/16374	0.956742	0.978804	0.850717	RAB7A/PAFAH1B1/PRKAA1/PLD1/PLCE1	5
GO:0031667	response to nutrient levels	2/1523	51/16374	0.957352	0.979102	0.850976	MBD2/PROX1	2
GO:0006508	proteolysis	32/1523	448/16374	0.957439	0.979102	0.850976	BACE2/ADAMTS18/ADAM12/LAP3/SPG7/ADAMTSL4/ADAMTS9/MDM2/PRSS23/ADAM17/ZUP1/CFLAR/NDEL1/C1S/ADAM32/CAPN2/ATG4B/CPNE1/TPP2/PITRM1/NUP98/NRDC/CHMP1A/LACTB/IST1/DNAJC1/LGMN/CNDP1/EIF3H/PDIA3/TBC1D10A/OGT	32
GO:0048562	embryonic organ morphogenesis	5/1523	99/16374	0.95933	0.980829	0.852477	FGFR1/NTN1/CEP290/INSIG2/PRRX1	5
GO:0003091	renal water homeostasis	1/1523	33/16374	0.960245	0.980935	0.852569	PRKAR2A	1
GO:0007187	G protein-coupled receptor signaling pathway, coupled to cyclic nucleotide second messenger	1/1523	33/16374	0.960245	0.980935	0.852569	ANXA1	1
GO:0016125	sterol metabolic process	1/1523	33/16374	0.960245	0.980935	0.852569	LDLR	1
GO:0060350	endochondral bone morphogenesis	1/1523	33/16374	0.960245	0.980935	0.852569	RUNX2	1
GO:0070838	divalent metal ion transport	3/1523	69/16374	0.961412	0.981919	0.853425	HOMER1/RHOA/MYLK	3
GO:0007338	single fertilization	5/1523	100/16374	0.961776	0.982083	0.853567	H3F3B/CATSPERG/LHFPL2/CD46/CD9	5
GO:0034220	ion transmembrane transport	18/1523	277/16374	0.96325	0.983381	0.854695	CLIC4/ATP1B3/S100A6/ATP1A1/AKAP6/SGK1/ANO4/ATP6V1B2/ATP6V0A2/YWHAQ/ATP6V0A1/ATP6V1D/YWHAE/ATP11B/ATP6V0E1/ATP11C/RAF1/OSTM1	18
GO:0050896	response to stimulus	13/1523	212/16374	0.963662	0.983473	0.854775	B2M/ITGB1/HLA-B/HLA-A/BCL6/HLA-E/RPGR/HLA-C/C3/GBF1/TGFB2/SPPL2A/CXADR	13
GO:0048332	mesoderm morphogenesis	1/1523	34/16374	0.96395	0.983473	0.854775	TXNRD1	1
GO:0070231	T cell apoptotic process	1/1523	34/16374	0.96395	0.983473	0.854775	RIPK1	1
GO:0050830	defense response to Gram-positive bacterium	4/1523	86/16374	0.964525	0.983662	0.854939	HLA-E/ADAM17/TBK1/HAVCR2	4
GO:0006629	lipid metabolic process	15/1523	239/16374	0.964649	0.983662	0.854939	APOL2/GDPD5/LDLR/TXNRD1/CRK/RUBCNL/FAR2/PRKAA1/PPP4R3B/CPNE1/TGS1/LACTB/EDF1/HMGCS1/SIN3A	15
GO:0007283	spermatogenesis	27/1523	392/16374	0.964745	0.983662	0.854939	MAST2/BCL6/GGNBP2/RAI14/PGM3/CATSPERG/BCL2L1/USP42/SETX/KHDRBS1/BRD2/XRN2/DHX36/CDYL/ARID4A/ARID4B/HERC2/SIAH1/CCNYL1/AXL/GOLGA3/UBR2/PHC2/RAD23B/RNF114/DDX6/KDM5A	27
GO:0001893	maternal placenta development	1/1523	35/16374	0.96731	0.986069	0.857032	SPP1	1
GO:0014065	phosphatidylinositol 3-kinase signaling	7/1523	133/16374	0.969453	0.988046	0.858749	FGFR1/STAMBP/PIP5K1A/JAK2/PIK3CB/TSC2/TGFB2	7
GO:0050663	cytokine secretion	9/1523	162/16374	0.970551	0.988956	0.85954	ANXA1/GBP1/FN1/DDX58/HDAC9/IL1RAP/HAVCR2/XBP1/AKAP12	9
GO:0045445	myoblast differentiation	3/1523	73/16374	0.971231	0.989023	0.859599	DDX5/DDIT3/BTG1	3
GO:0048706	embryonic skeletal system development	3/1523	73/16374	0.971231	0.989023	0.859599	SATB2/DLG1/SP3	3
GO:0060048	cardiac muscle contraction	3/1523	73/16374	0.971231	0.989023	0.859599	CAMK2D/MAP2K3/TPM1	3
GO:0003014	renal system process	1/1523	37/16374	0.973121	0.989906	0.860366	LGMN	1
GO:0030574	collagen catabolic process	1/1523	37/16374	0.973121	0.989906	0.860366	ITGB1	1
GO:0048477	oogenesis	1/1523	37/16374	0.973121	0.989906	0.860366	H3F3B	1
GO:0050766	positive regulation of phagocytosis	1/1523	37/16374	0.973121	0.989906	0.860366	SLC11A1	1
GO:1905517	macrophage migration	1/1523	37/16374	0.973121	0.989906	0.860366	CD9	1
GO:0007204	positive regulation of cytosolic calcium ion concentration	6/1523	121/16374	0.97377	0.990358	0.860759	JAK2/CD55/GNB1/ITGAV/LPAR1/PLCE1	6
GO:0007586	digestion	1/1523	38/16374	0.975626	0.991376	0.861644	LDLR	1
GO:0017156	calcium-ion regulated exocytosis	1/1523	38/16374	0.975626	0.991376	0.861644	VAMP7	1
GO:0048663	neuron fate commitment	1/1523	38/16374	0.975626	0.991376	0.861644	PRRX1	1
GO:0050798	activated T cell proliferation	1/1523	38/16374	0.975626	0.991376	0.861644	RC3H1	1
GO:0035249	synaptic transmission, glutamatergic	2/1523	58/16374	0.976032	0.991376	0.861644	HOMER1/DISC1	2
GO:0050679	positive regulation of epithelial cell proliferation	2/1523	58/16374	0.976032	0.991376	0.861644	LAMC1/FGF1	2
GO:0007626	locomotory behavior	4/1523	92/16374	0.976411	0.991376	0.861644	NAV2/UBA6/APP/MYO5A	4
GO:0071396	cellular response to lipid	4/1523	92/16374	0.976411	0.991376	0.861644	IRAK2/NFKBIA/NR2C1/MTDH	4
GO:0043303	mast cell degranulation	1/1523	39/16374	0.977899	0.992262	0.862414	GAB2	1
GO:0051656	establishment of organelle localization	1/1523	39/16374	0.977899	0.992262	0.862414	GAB2	1
GO:0098773	skin epidermis development	1/1523	39/16374	0.977899	0.992262	0.862414	TGFB2	1
GO:0007368	determination of left/right symmetry	5/1523	110/16374	0.979777	0.993519	0.863506	AHI1/TGFBR2/OFD1/PKD2/RTTN	5
GO:0007129	synapsis	1/1523	40/16374	0.979959	0.993519	0.863506	MRE11	1
GO:0019395	fatty acid oxidation	1/1523	40/16374	0.979959	0.993519	0.863506	PRKAA1	1
GO:0032615	interleukin-12 production	1/1523	40/16374	0.979959	0.993519	0.863506	HSPD1	1
GO:0006941	striated muscle contraction	2/1523	61/16374	0.981342	0.994295	0.864181	CAMK2D/ATP1A1	2
GO:0042310	vasoconstriction	2/1523	61/16374	0.981342	0.994295	0.864181	KCNMB4/RHOA	2
GO:0051965	positive regulation of synapse assembly	2/1523	61/16374	0.981342	0.994295	0.864181	IL1RAP/SYNDIG1	2
GO:0014020	primary neural tube formation	3/1523	79/16374	0.981638	0.994386	0.86426	MTHFD1L/TSC2/TGFB2	3
GO:0042773	ATP synthesis coupled electron transport	3/1523	80/16374	0.982977	0.995535	0.865258	NDUFS6/NDUFS2/NDUFA10	3
GO:0120162	positive regulation of cold-induced thermogenesis	4/1523	97/16374	0.983341	0.99567	0.865376	JAK2/DYNC1H1/OGT/GRB10	4
GO:0045596	negative regulation of cell differentiation	1/1523	42/16374	0.983522	0.99567	0.865376	ITGB1	1
GO:0060429	epithelium development	14/1523	243/16374	0.983831	0.995696	0.865399	TAGLN/VCL/NTN1/PRKDC/ATM/PKD2/TMEM38B/STK4/SEMA3C/FN3K/HNRNPH3/EDF1/TGFB2/EP300	14
GO:0007224	smoothened signaling pathway	6/1523	129/16374	0.983961	0.995696	0.865399	TGFBR2/CTNNA1/KIAA0586/RUNX2/PRRX1/WDPCP	6
GO:0017144	drug metabolic process	2/1523	63/16374	0.984228	0.995759	0.865453	STAT3/SELENOS	2
GO:0061337	cardiac conduction	4/1523	98/16374	0.984473	0.995798	0.865487	ATP1B3/ATP1A1/MEF2A/ITPR2	4
GO:0045668	negative regulation of osteoblast differentiation	1/1523	43/16374	0.985059	0.995974	0.865641	HDAC7	1
GO:0051145	smooth muscle cell differentiation	1/1523	43/16374	0.985059	0.995974	0.865641	MKL1	1
GO:0050796	regulation of insulin secretion	2/1523	64/16374	0.985503	0.996215	0.86585	RAP1A/ITPR2	2
GO:0016485	protein processing	3/1523	83/16374	0.986458	0.996569	0.866158	MDM2/METAP2/OGT	3
GO:0042775	mitochondrial ATP synthesis coupled electron transport	3/1523	83/16374	0.986458	0.996569	0.866158	NDUFS6/NDUFS2/NDUFA10	3
GO:0009410	response to xenobiotic stimulus	4/1523	100/16374	0.986521	0.996569	0.866158	HOMER1/HOMER2/ARNT/GSTP1	4
GO:0006091	generation of precursor metabolites and energy	2/1523	65/16374	0.986678	0.996569	0.866158	GBE1/RHOA	2
GO:0005975	carbohydrate metabolic process	5/1523	117/16374	0.987259	0.996949	0.866487	CHI3L2/CHI3L1/PGM3/SLC2A3/UGDH	5
GO:0001843	neural tube closure	3/1523	85/16374	0.988386	0.99767	0.867114	MTHFD1L/TSC2/TGFB2	3
GO:0023061	signal release	3/1523	85/16374	0.988386	0.99767	0.867114	ANXA1/HDAC9/PTPN11	3
GO:0046849	bone remodeling	1/1523	46/16374	0.988862	0.997941	0.86735	SUCO	1
GO:0007585	respiratory gaseous exchange by respiratory system	1/1523	47/16374	0.989901	0.998781	0.86808	STK40	1
GO:0007498	mesoderm development	1/1523	48/16374	0.990843	0.999315	0.868544	JAK2	1
GO:0050909	sensory perception of taste	1/1523	48/16374	0.990843	0.999315	0.868544	GNB1	1
GO:0090102	cochlea development	1/1523	49/16374	0.991697	0.999707	0.868885	PAFAH1B1	1
GO:0030072	peptide hormone secretion	7/1523	156/16374	0.992256	0.999707	0.868885	JAK2/MIDN/PTPN11/RAP1A/PFKFB2/RAB8B/ITPR2	7
GO:0009060	aerobic respiration	1/1523	50/16374	0.992472	0.999707	0.868885	SUCLA2	1
GO:0050701	interleukin-1 secretion	1/1523	50/16374	0.992472	0.999707	0.868885	NLRP1	1
GO:0050702	interleukin-1 beta secretion	1/1523	50/16374	0.992472	0.999707	0.868885	NLRP1	1
GO:0097756	negative regulation of blood vessel diameter	1/1523	50/16374	0.992472	0.999707	0.868885	KCNMB4	1
GO:0006635	fatty acid beta-oxidation	1/1523	51/16374	0.993174	1	0.869139	SESN2	1
GO:0009953	dorsal/ventral pattern formation	1/1523	52/16374	0.993811	1	0.869139	DDIT3	1
GO:0030317	flagellated sperm motility	2/1523	74/16374	0.993821	1	0.869139	TMF1/CCNYL1	2
GO:0001894	tissue homeostasis	3/1523	94/16374	0.994245	1	0.869139	ANKRD11/PLEKHM1/WWTR1	3
GO:0042221	response to chemical	5/1523	129/16374	0.994384	1	0.869139	CYR61/FOSL1/PIK3CB/MOSPD2/PLD1	5
GO:0021537	telencephalon development	1/1523	53/16374	0.994388	1	0.869139	LPAR1	1
GO:0006816	calcium ion transport	7/1523	163/16374	0.99502	1	0.869139	HOMER1/PKD2/RHOA/TMC1/DNM1L/MYLK/TPT1	7
GO:0045453	bone resorption	1/1523	57/16374	0.996208	1	0.869139	PLEKHM1	1
GO:0006805	xenobiotic metabolic process	2/1523	80/16374	0.996323	1	0.869139	ARNT/GSTP1	2
GO:0055114	oxidation-reduction process	30/1523	492/16374	0.996519	1	0.869139	DPYD/PXDN/ALDH1A2/FADS3/HSD17B7/LBR/BLVRB/P3H2/DNAJC10/UGDH/MTHFD1L/TECR/ABCC4/TXN/FAR2/PAM/KDM4C/KDM7A/TXNL1/ENOX1/PIPOX/JMJD1C/TYW1/FTH1/DUS1L/PDIA3/KDSR/TYW1B/ERO1B/KDM5A	30
GO:0019730	antimicrobial humoral response	1/1523	58/16374	0.996562	1	0.869139	SLC11A1	1
GO:0048771	tissue remodeling	1/1523	58/16374	0.996562	1	0.869139	SUCO	1
GO:0008202	steroid metabolic process	1/1523	59/16374	0.996883	1	0.869139	INSIG2	1
GO:0032543	mitochondrial translation	4/1523	121/16374	0.997108	1	0.869139	FASTKD2/LRPPRC/DAP3/GFM1	4
GO:0060349	bone morphogenesis	1/1523	61/16374	0.997437	1	0.869139	RUNX2	1
GO:0071466	cellular response to xenobiotic stimulus	2/1523	85/16374	0.997623	1	0.869139	ARNT/GSTP1	2
GO:0099565	chemical synaptic transmission, postsynaptic	1/1523	62/16374	0.997677	1	0.869139	DGKI	1
GO:0070125	mitochondrial translational elongation	2/1523	86/16374	0.997822	1	0.869139	DAP3/GFM1	2
GO:0009887	animal organ morphogenesis	13/1523	269/16374	0.997967	1	0.869139	CYR61/RTN4/TGFBR2/MDM2/SMARCC1/JUN/PLXND1/MDM4/TGFB2/EFNB2/PROX1/EP300/NIPBL	13
GO:1902476	chloride transmembrane transport	1/1523	69/16374	0.99883	1	0.869139	CLIC4	1
GO:0007189	adenylate cyclase-activating G protein-coupled receptor signaling pathway	1/1523	78/16374	0.999516	1	0.869139	ARRDC3	1
GO:0009952	anterior/posterior pattern specification	2/1523	103/16374	0.999517	1	0.869139	ALDH1A2/PGAP1	2
GO:0007156	homophilic cell adhesion via plasma membrane adhesion molecules	3/1523	129/16374	0.999669	1	0.869139	ITGB1/PIK3CB/SDK2	3
GO:0019233	sensory perception of pain	1/1523	83/16374	0.999704	1	0.869139	RETREG1	1
GO:0006811	ion transport	8/1523	226/16374	0.999777	1	0.869139	CLIC4/SLC20A2/SLC20A1/YWHAQ/ATP11B/SLC12A2/SLC22A23/WNK1	8
GO:0070126	mitochondrial translational termination	1/1523	88/16374	0.999819	1	0.869139	DAP3	1
GO:0007601	visual perception	6/1523	210/16374	0.999945	1	0.869139	RGS16/LRAT/RPGR/KIFC3/GRM8/MYO5A	6
GO:0008544	epidermis development	2/1523	129/16374	0.999954	1	0.869139	EMP1/TGFB2	2
GO:0030216	keratinocyte differentiation	9/1523	266/16374	0.999954	1	0.869139	CLIC4/ANXA1/ADAM9/PIP5K1A/ROCK2/STK4/NCOA3/ROCK1/RUNX1	9
GO:0034765	regulation of ion transmembrane transport	1/1523	112/16374	0.999983	1	0.869139	CLIC4	1
GO:0070268	cornification	1/1523	112/16374	0.999983	1	0.869139	KAZN	1
GO:0009913	epidermal cell differentiation	6/1523	238/16374	0.999994	1	0.869139	EZH2/ROCK2/NCOA3/ROCK1/KLF7/RUNX1	6
GO:0010469	regulation of signaling receptor activity	13/1523	434/16374	1	1	0.869139	SPP1/NAMPT/TTR/TIMP1/SERPINE1/CLCF1/COPA/IL6R/FGF1/FGF13/TGFB2/RABEP1/FBN1	13
GO:0031424	keratinization	1/1523	223/16374	1	1	0.869139	KAZN	1
GO:0007608	sensory perception of smell	1/1523	409/16374	1	1	0.869139	NAV2	1

### Sheet: FigS9A-GC
The GO analysis of up-regulate genes of injury GC compared with aging health
ID	Description	GeneRatio	BgRatio	pvalue	p.adjust	qvalue	geneID	Count
GO:0007409	axonogenesis	38/592	288/16374	4.64939e-12	1.4799e-08	1.34392e-08	SEMA5B/UST/AUTS2/PTK2/BDNF/NRP1/NCAM1/PTPRZ1/ANK3/NRP2/TIAM1/PARD3/EPHB1/GFRA2/NRXN3/SEMA3C/NUMBL/PRKCA/KIF13B/ITGB1/APBB2/SLIT3/CYFIP1/SHTN1/RTN4/DAB1/FRS2/NEO1/LGI1/NUMB/PTPRA/FYN/PSEN1/PIK3CB/GRB2/TNR/PTPRO/SLIT1	38
GO:0048812	neuron projection morphogenesis	41/592	373/16374	2.27701e-10	3.62387e-07	3.29088e-07	DOCK10/SEMA5B/KALRN/UST/AUTS2/PTK2/BDNF/NRP1/NCAM1/TNIK/NRP2/TIAM1/EPHB1/GFRA2/KIRREL3/NRXN3/SEMA3C/POSTN/PRKCA/KIF13B/SDC2/ITGB1/APBB2/SLIT3/CYFIP1/SHTN1/DNM2/RTN4/DAB1/FRS2/NEO1/LGI1/PTPRA/FYN/DICER1/PSEN1/PIK3CB/GRB2/TNR/PTPRO/SLIT1	41
GO:0031175	neuron projection development	43/592	456/16374	9.41269e-09	9.98686e-06	9.06921e-06	KALRN/BDNF/NRP1/B2M/SPOCK1/MAP4K4/PTPRZ1/ANK3/TIAM1/PARD3/NCAM2/EPHB1/KIRREL3/ATXN10/NUMBL/ULK4/ITGB1/LAMB1/CFLAR/RBFOX2/SEMA5A/ABL2/CYFIP1/TMEM108/CAMSAP1/SHTN1/DNM2/RTN4/NCK2/UBE4B/LGI1/NUMB/PTK2B/ARFGEF1/ABI1/PRKD1/FYN/RTN4RL1/DICER1/PSEN1/BICDL1/PTPRS/PTPRO	43
GO:0007264	small GTPase mediated signal transduction	30/592	262/16374	2.46221e-08	1.95931e-05	1.77927e-05	DOCK10/KALRN/DOCK11/DOCK5/MMD2/RASGRP1/TIAM1/SRGAP3/RIN2/ARHGAP10/ARHGAP44/GARNL3/JAK2/BCR/RASAL1/PLD1/SIPA1L3/ARHGEF3/ARHGEF6/ARHGAP5/DAB1/ARHGAP17/SIPA1L2/RASGRF2/ARHGAP6/RUFY1/RALGPS2/GRB2/RAPGEF4/AKAP13	30
GO:0007265	Ras protein signal transduction	28/592	246/16374	8.20643e-08	4.18035e-05	3.79624e-05	KALRN/RALA/AUTS2/ADRA1A/MMD2/RASGRP1/TIAM1/KSR1/DHCR24/DNMBP/BCL6/PLEKHG1/JAK2/BCR/RASAL1/ITGB1/PLD1/ABL2/ARHGEF3/ARHGEF6/SHTN1/DNM2/RASGRF2/PRKD1/ARHGEF28/MCF2L2/GRB2/AKAP13	28
GO:0007411	axon guidance	23/592	175/16374	8.713e-08	4.18035e-05	3.79624e-05	PTK2/BDNF/NRP1/NCAM1/NRP2/EPHB1/GFRA2/NRXN3/SEMA3C/PRKCA/APBB2/SLIT3/DAB1/FRS2/NEO1/LGI1/PTPRA/FYN/PIK3CB/GRB2/TNR/PTPRO/SLIT1	23
GO:0007268	chemical synaptic transmission	32/592	309/16374	9.19336e-08	4.18035e-05	3.79624e-05	NPTX2/KCNQ3/SLC1A1/SLC1A2/NRG3/KCNMB4/STAT3/ADRA1A/GAD1/GRIN2A/PACSIN2/PRKN/EPHB1/APBA1/JAK2/SLC7A11/BCR/ITGB1/GRM1/PLCL1/PRKCE/DTNA/CACNA1D/LGI1/PTK2B/PTPRA/NISCH/FYN/PSEN1/TNR/PTPRS/GRIK4	32
GO:0050919	negative chemotaxis	8/592	19/16374	1.47968e-07	5.88727e-05	5.34631e-05	SEMA5B/PLXNA4/NRP2/SLIT3/SEMA5A/ITGAV/EPHA7/SLIT1	8
GO:0050804	modulation of chemical synaptic transmission	11/592	43/16374	2.52375e-07	8.92567e-05	8.10552e-05	NRG3/STAT3/PACSIN2/EPHB1/JAK2/SLC7A11/BCR/ITGB1/PTPRA/FYN/PTPRS	11
GO:0048870	cell motility	37/592	427/16374	8.52939e-07	0.000251721	0.000228592	ACVR1/DOCK10/SPOCK3/PTK2/DDX58/MALAT1/DLG5/STAT3/DST/MAP4K4/TIAM1/TLDC1/COL18A1/PRKCA/IGF1R/JAK2/ADARB1/ITGB1/C16orf45/LAMB1/PTPRJ/ABL2/FRMD5/MYSM1/SHTN1/SGK1/LIMCH1/ITGAV/ATM/NUMB/PTK2B/NISCH/TCAF1/ROCK2/ABHD2/MCTP1/TMEFF2	37
GO:0031589	cell-substrate adhesion	22/592	184/16374	8.69914e-07	0.000251721	0.000228592	DOCK5/PTK2/NRP1/SPOCK1/MAP4K4/SORBS1/EPHB1/BCL6/POSTN/JAK2/ITGB1/DNM2/EDIL3/PRKCE/ARHGAP6/ITGAV/PTK2B/CORO1C/ACTN2/PIK3CB/PTPRO/HSD17B12	22
GO:0098916	anterograde trans-synaptic signaling	16/592	107/16374	1.42821e-06	0.000378834	0.000344024	NRG3/STAT3/GAD1/PACSIN2/EPHB1/APBA1/JAK2/SLC7A11/BCR/ITGB1/CACNA1D/LGI1/PTPRA/FYN/TNR/PTPRS	16
GO:0048010	vascular endothelial growth factor receptor signaling pathway	14/592	88/16374	3.05258e-06	0.000747411	0.000678734	PTK2/NRP1/NRP2/CYFIP1/NCK2/ITGAV/PTK2B/ABI1/PRKD1/ROCK2/FYN/CYFIP2/PIK3CB/PTPN1	14
GO:0007266	Rho protein signal transduction	19/592	159/16374	4.85536e-06	0.0011039	0.00100247	KALRN/NRP1/ADRA1A/TIAM1/DNMBP/BCL6/PLEKHG1/BCR/ITGB1/ABL2/ARHGEF3/ARHGEF6/ARHGAP5/RASGRF2/ARHGAP6/ARHGEF28/ROCK2/MCF2L2/AKAP13	19
GO:0048041	focal adhesion assembly	13/592	81/16374	6.20665e-06	0.00131705	0.00119603	GPM6B/PTK2/NRP1/MAP4K4/SORBS1/PTPRJ/LIMCH1/ARHGAP6/PTK2B/CORO1C/ROCK2/ACTN2/WDPCP	13
GO:0043547	positive regulation of GTPase activity	27/592	298/16374	1.16672e-05	0.00232105	0.00210777	DOCK10/KALRN/DOCK11/ELMOD1/NRP1/MAP4K4/RASGRP1/SRGAP3/RIN2/ARHGAP10/ARHGAP44/GARNL3/BCR/RASAL1/ITGB1/AGAP1/RASAL2/TBC1D19/SIPA1L3/ARHGEF6/ARHGAP5/RGS17/ARHGAP17/SIPA1L2/ARHGAP6/ARFGEF1/RGS20	27
GO:0006813	potassium ion transport	15/592	118/16374	2.28762e-05	0.00428322	0.00388965	KCNMB4/SLC24A3/KCNH1/DPP6/ANK3/NSF/KCND3/KCNK1/KCNJ6/AKAP6/KCNAB2/CACNA1D/PTK2B/ACTN2/SLC24A2	15
GO:2000114	regulation of establishment of cell polarity	6/592	18/16374	2.78717e-05	0.00492864	0.00447577	SHTN1/PTK2B/ARFGEF1/ROCK2/WDPCP/RICTOR	6
GO:0070102	interleukin-6-mediated signaling pathway	6/592	19/16374	3.94949e-05	0.00661644	0.00600848	IL6R/STAT1/ST18/STAT3/JAK1/JAK2	6
GO:0048846	axon extension involved in axon guidance	6/592	20/16374	5.47041e-05	0.00829158	0.0075297	PLXNA4/NRP1/NRP2/SLIT3/SEMA5A/SLIT1	6
GO:0070741	response to interleukin-6	6/592	20/16374	5.47041e-05	0.00829158	0.0075297	IL6R/STAT1/ST18/STAT3/JAK1/JAK2	6
GO:0051056	regulation of small GTPase mediated signal transduction	16/592	143/16374	6.05881e-05	0.00876599	0.00796052	KALRN/TIAM1/SRGAP3/ARHGAP10/ARHGAP44/GARNL3/BCR/SIPA1L3/ARHGEF3/ARHGEF6/ARHGAP5/ARHGAP17/SIPA1L2/RASGRF2/ARHGAP6/AKAP13	16
GO:0051893	regulation of focal adhesion assembly	6/592	21/16374	7.42564e-05	0.0102764	0.00933218	GPM6B/PTK2/LIMCH1/CORO1C/ROCK2/WDPCP	6
GO:0006695	cholesterol biosynthetic process	10/592	65/16374	0.000105403	0.0134231	0.0121897	ACAT2/FDFT1/HMGCR/DHCR24/HMGCS1/SREBF2/MVD/MSMO1/FDPS/ACACA	10
GO:0002480	antigen processing and presentation of exogenous peptide antigen via MHC class I, TAP-independent	4/592	8/16374	0.000105428	0.0134231	0.0121897	HLA-F/HLA-A/HLA-B/B2M	4
GO:0000904	cell morphogenesis involved in differentiation	17/592	167/16374	0.000118341	0.0136717	0.0124155	DOCK5/PTK2/NRP1/PTPRZ1/ANK3/PARD3/POSTN/NUMBL/ITGB1/RBFOX2/SHTN1/DNM2/MYH9/NUMB/ABI1/CORO1C/FYN	17
GO:0071354	cellular response to interleukin-6	7/592	32/16374	0.000119234	0.0136717	0.0124155	IL6R/STAT1/ST18/STAT3/JAK1/ST3GAL6/JAK2	7
GO:0007044	cell-substrate junction assembly	10/592	66/16374	0.000120266	0.0136717	0.0124155	GPM6B/PTK2/NRP1/MAP4K4/PTPRJ/LIMCH1/ARHGAP6/CORO1C/ROCK2/WDPCP	10
GO:0046328	regulation of JNK cascade	5/592	15/16374	0.000134911	0.0141461	0.0128463	MAP4K4/EPHB1/IGF1R/ULK4/MAPK8IP3	5
GO:0051403	stress-activated MAPK cascade	19/592	202/16374	0.000138679	0.0141461	0.0128463	TNIK/MAP4K4/RASGRP1/HMGCR/PRKN/EPHB1/FOXO1/MAP4K5/IGF1R/FBXW11/ULK4/EIF2AK2/CCM2/HIPK2/SH3RF3/PTK2B/MAPK8IP3/MAP3K3/PTPN1	19
GO:0007229	integrin-mediated signaling pathway	12/592	94/16374	0.000142436	0.0141461	0.0128463	PTK2/NRP1/ADAMTS1/DST/ITGA7/ITGB1/CCM2/MYH9/ITGAV/PTK2B/PRKD1/ERBIN	12
GO:0048675	axon extension	12/592	94/16374	0.000142436	0.0141461	0.0128463	SEMA5B/AUTS2/PLXNA4/NRP1/ITGB1/SEMA5A/CYFIP1/SHTN1/DNM2/RTN4/TNR/PTPRS	12
GO:0045540	regulation of cholesterol biosynthetic process	7/592	33/16374	0.000146661	0.0141461	0.0128463	FDFT1/HMGCR/HMGCS1/SREBF2/MVD/FDPS/ACACA	7
GO:0030010	establishment of cell polarity	9/592	56/16374	0.000164801	0.0153164	0.013909	UST/PTK2/EPHB1/SHTN1/PTK2B/ARFGEF1/ROCK2/WDPCP/RICTOR	9
GO:0061564	axon development	13/592	110/16374	0.000168418	0.0153164	0.013909	NRP1/PTPRZ1/ANK3/PARD3/NCAM2/NUMBL/SEMA5A/SHTN1/RTN4/NUMB/MAPK8IP3/RTN4RL1/PTPRS	13
GO:0097688	glutamate receptor clustering	3/592	4/16374	0.000183044	0.0161842	0.0146971	SHISA6/SLC7A11/SSH1	3
GO:0030032	lamellipodium assembly	9/592	59/16374	0.000248267	0.0213577	0.0193952	AUTS2/ABLIM3/ABLIM1/ITGB1/CYFIP1/ARHGEF6/DNM2/NCK2/PTPRO	9
GO:0048013	ephrin receptor signaling pathway	11/592	86/16374	0.000262966	0.0220269	0.0200029	KALRN/PTK2/TIAM1/EPHB1/SDC2/NCK2/ARHGEF28/ROCK2/FYN/PSEN1/EPHA7	11
GO:0070372	regulation of ERK1 and ERK2 cascade	6/592	26/16374	0.000270055	0.0220406	0.0200154	RASGRP1/TIAM1/NEK10/EPHB1/FRS2/EPHA7	6
GO:0022008	neurogenesis	24/592	309/16374	0.000377768	0.0300609	0.0272987	AUTS2/PTK2/NRP1/SPOCK1/GRIN2A/EPHB1/KIRREL3/HDAC9/NUMBL/CHD7/APBB2/FAT4/NLGN4X/HIPK2/BRINP1/GAP43/SORL1/FRS2/NUMB/PTK2B/FYN/PSEN1/EML1/NNAT	24
GO:0003300	cardiac muscle hypertrophy	8/592	50/16374	0.000390949	0.030351	0.0275621	PTK2/ADRA1A/RYR2/TIAM1/JARID2/FOXO1/PRKCA/ROCK2	8
GO:0000186	activation of MAPKK activity	7/592	39/16374	0.00043759	0.0315279	0.0286309	MAP3K14/JAK2/GRM1/EIF2AK2/FRS2/PSEN1/MAP3K3	7
GO:0021610	facial nerve morphogenesis	4/592	11/16374	0.000455634	0.0315279	0.0286309	PLXNA4/NRP1/NRP2/ADARB1	4
GO:0070106	interleukin-27-mediated signaling pathway	4/592	11/16374	0.000455634	0.0315279	0.0286309	STAT1/STAT3/JAK1/JAK2	4
GO:0070757	interleukin-35-mediated signaling pathway	4/592	11/16374	0.000455634	0.0315279	0.0286309	STAT1/STAT3/JAK1/JAK2	4
GO:0098712	L-glutamate import across plasma membrane	4/592	11/16374	0.000455634	0.0315279	0.0286309	SLC1A1/SLC1A2/SLC7A11/PSEN1	4
GO:0035108	limb morphogenesis	10/592	78/16374	0.000486728	0.0329629	0.0299341	CHST11/SEMA3C/ECE1/B9D1/PCSK5/ASPH/IFT122/CPLANE1/GNA12/WDPCP	10
GO:0016192	vesicle-mediated transport	25/592	334/16374	0.000499178	0.0331018	0.0300602	KALRN/RALA/NRP1/SCART1/MYO5B/CECR2/HIP1/STON2/NSF/COLEC12/STXBP6/PACSIN2/BCR/ABL2/DNM2/LRMP/MYH9/ITGAV/RUFY1/MAPK8IP3/PRKD1/PTPN1/RAPGEF4/KIF13A/MCTP1	25
GO:0071805	potassium ion transmembrane transport	11/592	93/16374	0.00052198	0.0339074	0.0307918	KCNQ3/KCNMB4/KCNH1/DPP6/KCNK2/KCNK1/AKAP6/ATP1B1/KCNG3/KCNAB2/CACNA1D	11
GO:0001508	action potential	8/592	53/16374	0.000586928	0.0373638	0.0339306	KCNMB4/ADRA1A/KCND3/CACNA1C/AKAP6/ATP1B1/CACNA1D/USP53	8
GO:0006897	endocytosis	19/592	227/16374	0.00060956	0.0380437	0.034548	B2M/LDLR/HIP1/STON2/COLEC12/RIN2/PACSIN2/DGKD/EHBP1/SGIP1/EPS15L1/ABL2/DNM2/MYH9/RUFY1/PRKD1/PIK3CB/PTPN1/MCTP1	19
GO:0031290	retinal ganglion cell axon guidance	5/592	21/16374	0.000763556	0.0467384	0.0424438	NRP1/EPHB1/PTPRO/EPHA7/SLIT1	5
GO:1902653	secondary alcohol biosynthetic process	7/592	43/16374	0.000809144	0.0483942	0.0439475	FDFT1/HMGCR/HMGCS1/SREBF2/MVD/FDPS/ACACA	7
GO:0050808	synapse organization	16/592	180/16374	0.000847381	0.0483942	0.0439475	PTK2/BDNF/NRP1/DLG5/IL1RAP/EPHB1/NLGN4X/C1QL3/CBLN2/TUBA1A/PSEN1/TNR/PTPRS/PTPRO/EPHA7/SLIT1	16
GO:0006836	neurotransmitter transport	8/592	56/16374	0.000855542	0.0483942	0.0439475	SLC6A6/GABRA2/KCNMB4/TRIM9/PRKN/ICA1/SNCAIP/MCTP1	8
GO:0051964	negative regulation of synapse assembly	3/592	6/16374	0.000866626	0.0483942	0.0439475	PTK2/EPHA7/SLIT1	3
GO:1905274	regulation of modification of postsynaptic actin cytoskeleton	3/592	6/16374	0.000866626	0.0483942	0.0439475	CTTNBP2/TIAM1/CYFIP1	3
GO:0007163	establishment or maintenance of cell polarity	7/592	44/16374	0.000932688	0.0511853	0.0464821	PARD3/SHTN1/PTK2B/ARFGEF1/ROCK2/WDPCP/RICTOR	7
GO:0035023	regulation of Rho protein signal transduction	10/592	85/16374	0.000966067	0.0521185	0.0473295	KALRN/TIAM1/DNMBP/PLEKHG1/BCR/ARHGEF3/ARHGEF6/RASGRF2/ARHGEF28/MCF2L2	10
GO:0048011	neurotrophin TRK receptor signaling pathway	6/592	33/16374	0.00104798	0.054684	0.0496593	BDNF/CYFIP1/TMEM108/FRS2/CYFIP2/GRB2	6
GO:0097484	dendrite extension	6/592	33/16374	0.00104798	0.054684	0.0496593	AUTS2/PRKN/RASAL1/CYFIP1/TMEM108/CYFIP2	6
GO:0030198	extracellular matrix organization	18/592	221/16374	0.00114923	0.0589998	0.0535785	COL6A3/SPP1/PTK2/COL19A1/ITGA7/COL11A1/COL18A1/FBN1/ITGB1/APBB2/LAMB1/CFLAR/SERAC1/TNC/ITGAV/LAMC1/TNR/HSD17B12	18
GO:0016126	sterol biosynthetic process	7/592	46/16374	0.00122406	0.0618442	0.0561616	FDFT1/HMGCR/HMGCS1/SREBF2/MVD/FDPS/ACACA	7
GO:0044248	cellular catabolic process	14/592	152/16374	0.00124501	0.0619198	0.0562303	IFI16/PTK2/STAT3/ADRA1A/DAPK1/PRKN/FOXO1/ABL2/USP10/ATM/PRKD1/PIK3CB/FOXK2/PTPN1	14
GO:0097202	activation of cysteine-type endopeptidase activity	4/592	14/16374	0.00126742	0.0620648	0.0563619	IFI16/GRIN2A/ASPH/CYFIP2	4
GO:0007613	memory	9/592	74/16374	0.00135209	0.0652077	0.059216	KALRN/SORCS3/HRH1/GRIN2A/FAM19A2/KCNK2/KCNK10/PSEN1/SLC24A2	9
GO:0008542	visual learning	7/592	47/16374	0.0013942	0.0652469	0.0592516	HRH1/GRIN2A/HMGCR/FAM19A2/SLC7A11/ITGB1/TANC1	7
GO:0030100	regulation of endocytosis	5/592	24/16374	0.00145813	0.0652469	0.0592516	HIP1/STON2/ABL2/RUFY1/PTPN1	5
GO:0021648	vestibulocochlear nerve morphogenesis	3/592	7/16374	0.0014759	0.0652469	0.0592516	NRP1/ATP8B1/NRP2	3
GO:0051388	positive regulation of neurotrophin TRK receptor signaling pathway	3/592	7/16374	0.0014759	0.0652469	0.0592516	CYFIP1/TMEM108/CYFIP2	3
GO:1900122	positive regulation of receptor binding	3/592	7/16374	0.0014759	0.0652469	0.0592516	BDNF/B2M/PLCL1	3
GO:1903997	positive regulation of non-membrane spanning protein tyrosine kinase activity	3/592	7/16374	0.0014759	0.0652469	0.0592516	BDNF/ADRA1A/FYN	3
GO:0022610	biological adhesion	12/592	123/16374	0.00166522	0.0706051	0.0641175	ADAM22/PRKCA/PTPRJ/SEMA5A/ABL2/FRMD5/TNC/DAB1/ITGAV/ATM/PTK2B/ROCK2	12
GO:0007158	neuron cell-cell adhesion	4/592	15/16374	0.00167925	0.0706051	0.0641175	NCAM2/NRXN3/NLGN4X/TNR	4
GO:0090162	establishment of epithelial cell polarity	4/592	15/16374	0.00167925	0.0706051	0.0641175	FRMD4A/PARD3/FRMD4B/SIPA1L3	4
GO:0008203	cholesterol metabolic process	11/592	107/16374	0.00168583	0.0706051	0.0641175	LDLR/FDFT1/LIMA1/HMGCR/HMGCS1/SREBF2/MVD/APOL2/FDPS/SORL1/ACACA	11
GO:0007399	nervous system development	31/592	488/16374	0.00175893	0.0725481	0.065882	KALRN/SDK1/ADAM22/GPM6B/PLPPR1/BDNF/NRP1/SPG7/STAT3/APBA2/SPOCK1/PTPRZ1/GRIN2A/NRP2/JARID2/PRKN/EPHB1/KIRREL3/SEMA3C/ATXN10/NFIA/NUMBL/APBA1/CHD7/FAT4/SEMA5A/NRN1/LGI1/ADD2/DICER1/EPHA7	31
GO:0008154	actin polymerization or depolymerization	10/592	92/16374	0.00177781	0.0725481	0.065882	LIMA1/SEMA5A/PRKCE/NCK2/PTK2B/ARFGEF1/ABI1/GRB2/RICTOR/FCHSD2	10
GO:0120036	plasma membrane bounded cell projection organization	18/592	231/16374	0.00188731	0.076042	0.0690548	BDNF/B2M/SPOCK1/KIRREL3/ULK4/CFLAR/ABL2/SHTN1/DNM2/IFT122/PTK2B/PRKD1/FYN/RTN4RL1/DICER1/PSEN1/PTPRS/PTPRO	18
GO:0072659	protein localization to plasma membrane	16/592	195/16374	0.00196125	0.0771873	0.0700948	TNIK/DPP6/SORBS1/ANK3/MRAP2/ITGB1/EHD3/TTC7B/PRKCE/ATP1B1/LRP6/NUMB/ROCK2/ACTN2/FAM126A/EFR3B	16
GO:0038096	Fc-gamma receptor signaling pathway involved in phagocytosis	9/592	78/16374	0.00196424	0.0771873	0.0700948	PTK2/PTPRJ/CYFIP1/PRKCE/ABI1/FYN/CYFIP2/PIK3CB/GRB2	9
GO:0030335	positive regulation of cell migration	16/592	196/16374	0.00206625	0.0802059	0.0728361	ACVR1/PTK2/STAT3/MAP4K4/TIAM1/COL18A1/PRKCA/IGF1R/JAK2/ITGB1/LAMB1/ITGAV/ATM/NUMB/PTK2B/ROCK2	16
GO:0019538	protein metabolic process	17/592	216/16374	0.00224431	0.0812788	0.0738104	LDLR/GRIN2A/HMGCR/NSF/PRKN/FOXO1/NUMBL/FBXW11/SORL1/ASPH/SSH1/ITGAV/ROCK2/ACACA/FYN/PSEN1/CYFIP2	17
GO:0007173	epidermal growth factor receptor signaling pathway	10/592	95/16374	0.00226288	0.0812788	0.0738104	IFI6/HIP1/DGKD/EPS15L1/PTPRJ/MVB12B/GAREM1/NCK2/GRB2/ERBIN	10
GO:0007172	signal complex assembly	3/592	8/16374	0.00229818	0.0812788	0.0738104	PTK2/NCK2/PTK2B	3
GO:0032528	microvillus organization	3/592	8/16374	0.00229818	0.0812788	0.0738104	ATP8B1/GLDN/PLD1	3
GO:0038114	interleukin-21-mediated signaling pathway	3/592	8/16374	0.00229818	0.0812788	0.0738104	STAT1/STAT3/JAK1	3
GO:0097113	AMPA glutamate receptor clustering	3/592	8/16374	0.00229818	0.0812788	0.0738104	SHISA6/SLC7A11/SSH1	3
GO:0098757	cellular response to interleukin-21	3/592	8/16374	0.00229818	0.0812788	0.0738104	STAT1/STAT3/JAK1	3
GO:0098976	excitatory chemical synaptic transmission	3/592	8/16374	0.00229818	0.0812788	0.0738104	SHISA6/GRIN2A/SSH1	3
GO:0061919	process utilizing autophagic mechanism	13/592	147/16374	0.00263138	0.0920406	0.0835834	IFI16/PTK2/STAT3/ADRA1A/DAPK1/PRKN/FOXO1/ABL2/USP10/ATM/PRKD1/PIK3CB/FOXK2	13
GO:0046777	protein autophosphorylation	16/592	201/16374	0.00266427	0.0921778	0.083708	PTK2/TNIK/DAPK1/NEK10/EPHB1/GFRA2/IGF1R/JAK2/BCR/EIF2AK2/TAF1/ATM/PTK2B/PRKD1/MAP3K3/EPHA7	16
GO:0032092	positive regulation of protein binding	8/592	67/16374	0.0027778	0.0940611	0.0854182	B2M/SPON1/TIAM1/PRKN/HIPK2/TAF1/ADD2/PSEN1	8
GO:0071357	cellular response to type I interferon	8/592	67/16374	0.0027778	0.0940611	0.0854182	IFI6/STAT1/HLA-F/HLA-A/HLA-B/STAT2/IFIT3/JAK1	8
GO:0021537	telencephalon development	7/592	53/16374	0.00283621	0.0950278	0.0862961	PLXNA4/SLC1A2/NUMBL/NUMB/RTN4RL1/TNR/PTPRS	7
GO:0097485	neuron projection guidance	5/592	28/16374	0.00299293	0.0992343	0.090116	SEMA5B/NRP1/NRP2/SLIT3/SLIT1	5
GO:0120031	plasma membrane bounded cell projection assembly	20/592	280/16374	0.0030309	0.0994572	0.0903184	RALA/AUTS2/DOCK11/NRP1/ATP8B1/NPHP4/ADAMTS16/TNPO1/PLD1/CC2D2A/CYFIP1/SFI1/B9D1/DNM2/GAP43/IFT122/TUBA1A/IFT88/CORO1C/WDPCP	20
GO:0007254	JNK cascade	14/592	168/16374	0.00317831	0.0998062	0.0906353	TNIK/MAP4K4/RASGRP1/PRKN/EPHB1/MAP4K5/IGF1R/ULK4/ARHGEF6/HIPK2/SH3RF3/PTK2B/MAPK8IP3/PTPN1	14
GO:0031532	actin cytoskeleton reorganization	9/592	84/16374	0.0032772	0.0998062	0.0906353	RALA/AUTS2/NRP1/TNIK/ABL2/MYH9/PTK2B/PTPN1/RICTOR	9
GO:0098609	cell-cell adhesion	15/592	187/16374	0.00332051	0.0998062	0.0906353	PTK2/DLG5/NPHP4/COL19A1/ANK3/FNDC3A/STXBP6/JAK2/DAB1/LRP6/PSEN1/CYFIP2/TNR/VMP1/EPHA7	15
GO:0002315	marginal zone B cell differentiation	3/592	9/16374	0.00335509	0.0998062	0.0906353	DOCK10/DOCK11/PTK2B	3
GO:0021612	facial nerve structural organization	3/592	9/16374	0.00335509	0.0998062	0.0906353	PLXNA4/NRP1/NRP2	3
GO:0038113	interleukin-9-mediated signaling pathway	3/592	9/16374	0.00335509	0.0998062	0.0906353	STAT1/STAT3/JAK1	3
GO:0071355	cellular response to interleukin-9	3/592	9/16374	0.00335509	0.0998062	0.0906353	STAT1/STAT3/JAK1	3
GO:0071378	cellular response to growth hormone stimulus	3/592	9/16374	0.00335509	0.0998062	0.0906353	PTK2/STAT3/JAK2	3
GO:0099010	modification of postsynaptic structure	3/592	9/16374	0.00335509	0.0998062	0.0906353	CTTNBP2/TIAM1/CYFIP1	3
GO:1902946	protein localization to early endosome	3/592	9/16374	0.00335509	0.0998062	0.0906353	NRP1/SORL1/ROCK2	3
GO:0071404	cellular response to low-density lipoprotein particle stimulus	4/592	18/16374	0.00345369	0.101788	0.092435	LDLR/HMGCS1/SREBF2/ITGB1	4
GO:0021828	gonadotrophin-releasing hormone neuronal migration to the hypothalamus	2/592	3/16374	0.00382108	0.104527	0.0949228	NRP1/NRP2	2
GO:0021849	neuroblast division in subventricular zone	2/592	3/16374	0.00382108	0.104527	0.0949228	NUMBL/NUMB	2
GO:0061548	ganglion development	2/592	3/16374	0.00382108	0.104527	0.0949228	NRP1/NRP2	2
GO:0072665	protein localization to vacuole	2/592	3/16374	0.00382108	0.104527	0.0949228	TLDC1/ROCK2	2
GO:0097374	sensory neuron axon guidance	2/592	3/16374	0.00382108	0.104527	0.0949228	NRP1/NRP2	2
GO:1903375	facioacoustic ganglion development	2/592	3/16374	0.00382108	0.104527	0.0949228	NRP1/NRP2	2
GO:1904717	regulation of AMPA glutamate receptor clustering	2/592	3/16374	0.00382108	0.104527	0.0949228	SHISA6/SLC7A11	2
GO:0006928	movement of cell or subcellular component	9/592	86/16374	0.0038422	0.104527	0.0949228	SPOCK3/MALAT1/NRP1/NRP2/BCL6/ABL2/FRMD5/SHTN1/ROCK2	9
GO:0034446	substrate adhesion-dependent cell spreading	9/592	86/16374	0.0038422	0.104527	0.0949228	DOCK5/PTK2/NRP1/POSTN/LAMB1/DNM2/ITGAV/CORO1C/LAMC1	9
GO:0035113	embryonic appendage morphogenesis	7/592	56/16374	0.00388868	0.104896	0.0952571	CHST11/ECE1/B9D1/IFT122/CPLANE1/GNA12/WDPCP	7
GO:0030097	hemopoiesis	12/592	137/16374	0.00408659	0.109308	0.0992637	IFI16/HERC6/PTPRZ1/STON2/KIRREL3/SIPA1L3/MYSM1/ASXL1/KCNAB2/ADD2/PSEN1/EML1	12
GO:0007160	cell-matrix adhesion	13/592	155/16374	0.0041574	0.110275	0.100142	MAP4K4/SORBS1/TIAM1/ITGA7/BCL6/POSTN/ITGB1/ARHGAP6/ITGAV/PTK2B/ACTN2/PIK3CB/SNED1	13
GO:0097503	sialylation	4/592	19/16374	0.00425114	0.11183	0.101554	ST3GAL6/ST6GALNAC5/ST3GAL1/ST6GAL1	4
GO:0034340	response to type I interferon	8/592	72/16374	0.00435742	0.113686	0.10324	IFI6/STAT1/HLA-F/HLA-A/HLA-B/STAT2/IFIT3/JAK1	8
GO:0060333	interferon-gamma-mediated signaling pathway	9/592	88/16374	0.00448073	0.115953	0.105298	STAT1/PARP14/HLA-F/HLA-A/HLA-B/B2M/NCAM1/JAK1/JAK2	9
GO:0071481	cellular response to X-ray	3/592	10/16374	0.00466508	0.119165	0.108216	DNM2/ATM/TP53BP1	3
GO:0016601	Rac protein signal transduction	5/592	31/16374	0.00473354	0.119165	0.108216	AUTS2/TIAM1/CYFIP1/DNM2/NISCH	5
GO:0021675	nerve development	5/592	31/16374	0.00473354	0.119165	0.108216	NRP1/NRP2/ADARB1/CHD7/DICER1	5
GO:0001505	regulation of neurotransmitter levels	6/592	44/16374	0.00477629	0.119165	0.108216	GABRA2/KCNMB4/TRIM9/PRKN/SNCAIP/MCTP1	6
GO:0030041	actin filament polymerization	9/592	89/16374	0.00482951	0.119165	0.108216	JAK2/PRKCE/NCK2/ARHGAP6/PTK2B/ARFGEF1/GRB2/RICTOR/FCHSD2	9
GO:0060337	type I interferon signaling pathway	9/592	89/16374	0.00482951	0.119165	0.108216	IFI6/STAT1/HLA-F/HLA-A/HLA-B/STAT2/IFIT3/JAK1/PTPN1	9
GO:0030036	actin cytoskeleton organization	17/592	233/16374	0.00486987	0.119237	0.108281	GPM6B/NRP1/NPHP4/PACSIN2/ABLIM3/BCL6/DIXDC1/BCR/ABL2/NCK2/SSH1/ADD2/PTK2B/CORO1C/NISCH/ROCK2/RICTOR	17
GO:0034329	cell junction assembly	10/592	106/16374	0.00501774	0.12192	0.110717	PTK2/BDNF/DLG5/IL1RAP/EPHB1/NLGN4X/CBLN2/VMP1/EPHA7/SLIT1	10
GO:0001764	neuron migration	12/592	141/16374	0.00514559	0.123588	0.112232	AUTS2/PTK2/NRP1/NRG3/STAT3/SPOCK1/KIRREL3/ULK4/APBB2/SHTN1/FYN/PSEN1	12
GO:0007413	axonal fasciculation	4/592	20/16374	0.00516406	0.123588	0.112232	NRP1/NCAM2/SEMA5A/RTN4	4
GO:0060996	dendritic spine development	7/592	59/16374	0.00521371	0.123845	0.112465	DOCK10/SDK1/DLG5/EPHB1/NCK2/PSEN1/PTPRS	7
GO:0051649	establishment of localization in cell	17/592	235/16374	0.0052996	0.124953	0.113471	KCNMB4/TRIM9/APBA2/ADRA1A/MAP4K4/STON2/TIAM1/HMGCR/APBA1/PLD1/CYFIP1/SNCAIP/LRMP/PRKCE/PSEN1/RAPGEF4/MCTP1	17
GO:0001704	formation of primary germ layer	6/592	45/16374	0.00534639	0.125129	0.113631	ITGA7/COL11A1/ITGB1/LAMB1/ITGAV/ETS2	6
GO:0007416	synapse assembly	12/592	142/16374	0.0054418	0.126433	0.114815	SDK1/PTK2/BDNF/DLG5/IL1RAP/EPHB1/KIRREL3/NLGN4X/CBLN2/ADD2/EPHA7/SLIT1	12
GO:0048667	cell morphogenesis involved in neuron differentiation	10/592	108/16374	0.00572286	0.131999	0.11987	PTPRZ1/ANK3/PARD3/NUMBL/ITGB1/RBFOX2/SHTN1/NUMB/ABI1/FYN	10
GO:0035024	negative regulation of Rho protein signal transduction	4/592	21/16374	0.00619948	0.13666	0.124103	ADRA1A/BCL6/ITGB1/ABL2	4
GO:0050771	negative regulation of axonogenesis	4/592	21/16374	0.00619948	0.13666	0.124103	PTK2/RTN4/DAB1/PSEN1	4
GO:0086001	cardiac muscle cell action potential	5/592	33/16374	0.00623183	0.13666	0.124103	RYR2/KCND3/CACNA1C/ATP1B1/CACNA1D	5
GO:0010762	regulation of fibroblast migration	3/592	11/16374	0.00624362	0.13666	0.124103	CORO1C/GNA12/WDPCP	3
GO:0021602	cranial nerve morphogenesis	3/592	11/16374	0.00624362	0.13666	0.124103	PLXNA4/NRP1/NRP2	3
GO:0051188	cofactor biosynthetic process	3/592	11/16374	0.00624362	0.13666	0.124103	STAT3/SLC7A11/FYN	3
GO:1903358	regulation of Golgi organization	3/592	11/16374	0.00624362	0.13666	0.124103	PDE4DIP/EHD3/DNM2	3
GO:0042733	embryonic digit morphogenesis	7/592	61/16374	0.00626843	0.13666	0.124103	CHST11/ECE1/B9D1/IFT122/CPLANE1/GNA12/WDPCP	7
GO:0048534	hematopoietic or lymphoid organ development	9/592	93/16374	0.00643996	0.139445	0.126632	IFI16/HERC6/PTPRZ1/STON2/SIPA1L3/MYSM1/KCNAB2/PSEN1/EML1	9
GO:0072657	protein localization to membrane	10/592	110/16374	0.00650303	0.139859	0.127008	SORBS1/ANK3/TIAM1/MRAP2/PRKN/ITGB1/PRKCE/NUMB/CACNG2/FYN	10
GO:0042987	amyloid precursor protein catabolic process	5/592	34/16374	0.00709349	0.143026	0.129884	SPON1/DHCR24/SORL1/ROCK2/PSEN1	5
GO:0097009	energy homeostasis	5/592	34/16374	0.00709349	0.143026	0.129884	STAT3/MRAP2/FOXO1/SGIP1/CRTC3	5
GO:0010613	positive regulation of cardiac muscle hypertrophy	4/592	22/16374	0.00736403	0.143026	0.129884	PTK2/ADRA1A/PRKCA/ROCK2	4
GO:0006054	N-acetylneuraminate metabolic process	2/592	4/16374	0.00745912	0.143026	0.129884	ST3GAL1/ST6GAL1	2
GO:0007632	visual behavior	2/592	4/16374	0.00745912	0.143026	0.129884	SLC1A2/NPHP4	2
GO:0021888	hypothalamus gonadotrophin-releasing hormone neuron development	2/592	4/16374	0.00745912	0.143026	0.129884	NRP1/NRP2	2
GO:0035522	monoubiquitinated histone H2A deubiquitination	2/592	4/16374	0.00745912	0.143026	0.129884	MYSM1/ASXL1	2
GO:0035947	obsolete regulation of gluconeogenesis by regulation of transcription from RNA polymerase II promoter	2/592	4/16374	0.00745912	0.143026	0.129884	FOXO1/FOXK2	2
GO:0036486	ventral trunk neural crest cell migration	2/592	4/16374	0.00745912	0.143026	0.129884	NRP1/NRP2	2
GO:0042159	lipoprotein catabolic process	2/592	4/16374	0.00745912	0.143026	0.129884	LDLR/ATM	2
GO:0070779	D-aspartate import across plasma membrane	2/592	4/16374	0.00745912	0.143026	0.129884	SLC1A1/SLC1A2	2
GO:0097490	sympathetic neuron projection extension	2/592	4/16374	0.00745912	0.143026	0.129884	NRP1/NRP2	2
GO:0097491	sympathetic neuron projection guidance	2/592	4/16374	0.00745912	0.143026	0.129884	NRP1/NRP2	2
GO:0106071	positive regulation of adenylate cyclase-activating G protein-coupled receptor signaling pathway	2/592	4/16374	0.00745912	0.143026	0.129884	MRAP2/PRKCA	2
GO:1900024	regulation of substrate adhesion-dependent cell spreading	2/592	4/16374	0.00745912	0.143026	0.129884	PTK2/CORO1C	2
GO:1902285	semaphorin-plexin signaling pathway involved in neuron projection guidance	2/592	4/16374	0.00745912	0.143026	0.129884	NRP1/NRP2	2
GO:1904491	protein localization to ciliary transition zone	2/592	4/16374	0.00745912	0.143026	0.129884	CC2D2A/CPLANE1	2
GO:1905477	positive regulation of protein localization to membrane	2/592	4/16374	0.00745912	0.143026	0.129884	PRKN/FYN	2
GO:0010631	epithelial cell migration	12/592	148/16374	0.00751522	0.143239	0.130077	DOCK5/PTK2/NRP1/MAP4K4/NRP2/PRKCA/RTN4/PRKCE/PTK2B/CORO1C/PRKD1/ROCK2	12
GO:0072583	clathrin-dependent endocytosis	5/592	35/16374	0.00803496	0.149962	0.136182	HIP1/DNM2/DNAJC6/PIK3CB/FCHSD2	5
GO:0035641	locomotory exploration behavior	3/592	12/16374	0.0081035	0.149962	0.136182	GAD1/PRKCE/TNR	3
GO:0060396	growth hormone receptor signaling pathway	3/592	12/16374	0.0081035	0.149962	0.136182	PTK2/STAT3/JAK2	3
GO:0098885	modification of postsynaptic actin cytoskeleton	3/592	12/16374	0.0081035	0.149962	0.136182	CTTNBP2/TIAM1/CYFIP1	3
GO:0098962	regulation of postsynaptic neurotransmitter receptor activity	3/592	12/16374	0.0081035	0.149962	0.136182	NPTX2/SHISA9/SHISA6	3
GO:0071375	cellular response to peptide hormone stimulus	10/592	114/16374	0.00830911	0.152878	0.138831	PTK2/STAT3/SORBS1/FOXO1/IGF1R/JAK2/PTPRA/FYN/GRB2/PTPN1	10
GO:0006605	protein targeting	11/592	132/16374	0.00842391	0.154099	0.13994	ANK3/PRKN/ABLIM3/SREBF2/KIF13B/AKAP6/SORL1/NPEPPS/TCAF1/FYN/ERBIN	11
GO:0035335	peptidyl-tyrosine dephosphorylation	9/592	98/16374	0.00899905	0.16275	0.147795	PTPRZ1/PTPRJ/MTMR1/SSH1/DNAJC6/PTPRA/PTPRS/PTPN1/PTPRO	9
GO:0061337	cardiac conduction	9/592	98/16374	0.00899905	0.16275	0.147795	RYR2/KCND3/CACNA1C/KCNK1/EHD3/ATP1B1/ASPH/CACNA1D/CACNG2	9
GO:0010595	positive regulation of endothelial cell migration	6/592	51/16374	0.00985887	0.174555	0.158515	NRP1/NRP2/PRKCA/PTK2B/PRKD1/ROCK2	6
GO:0035235	ionotropic glutamate receptor signaling pathway	4/592	24/16374	0.0101051	0.174555	0.158515	GRIN2A/PTK2B/CPEB4/GRIK4	4
GO:0061024	membrane organization	13/592	173/16374	0.01022	0.174555	0.158515	TBC1D1/RALA/LDLR/HIP1/STON2/DHCR24/PACSIN2/SGIP1/EPS15L1/REPS1/DNM2/DNAJC6/GRB2	13
GO:0018108	peptidyl-tyrosine phosphorylation	18/592	272/16374	0.0102252	0.174555	0.158515	IL6R/PARP14/PTK2/NRP1/STAT3/JAK1/EPHB1/JAK2/EIF2AK2/PTPRJ/ABL2/ROR1/PRKCE/PTK2B/ABI1/FYN/RICTOR/EPHA7	18
GO:0035723	interleukin-15-mediated signaling pathway	3/592	13/16374	0.010255	0.174555	0.158515	STAT3/JAK1/GRB2	3
GO:0038179	neurotrophin signaling pathway	3/592	13/16374	0.010255	0.174555	0.158515	CYFIP1/TMEM108/CYFIP2	3
GO:0046889	positive regulation of lipid biosynthetic process	3/592	13/16374	0.010255	0.174555	0.158515	SORBS1/CCDC3/ZBTB20	3
GO:0060334	regulation of interferon-gamma-mediated signaling pathway	3/592	13/16374	0.010255	0.174555	0.158515	STAT1/JAK1/JAK2	3
GO:0060397	growth hormone receptor signaling pathway via JAK-STAT	3/592	13/16374	0.010255	0.174555	0.158515	STAT3/JAK2/PTPN1	3
GO:0061462	protein localization to lysosome	3/592	13/16374	0.010255	0.174555	0.158515	TLDC1/RTN4/ROCK2	3
GO:0071350	cellular response to interleukin-15	3/592	13/16374	0.010255	0.174555	0.158515	STAT3/JAK1/GRB2	3
GO:0048666	neuron development	14/592	193/16374	0.0105613	0.178812	0.162381	PTK2/NPHP4/ATXN10/LAMB1/FAT4/TMEM108/CAMSAP1/DGKG/UBE4B/LGI1/PTK2B/ARFGEF1/PSEN1/BICDL1	14
GO:0030838	positive regulation of actin filament polymerization	6/592	52/16374	0.0108136	0.182032	0.165306	PRKCE/NCK2/PTK2B/GRB2/RICTOR/FCHSD2	6
GO:1990138	neuron projection extension	9/592	101/16374	0.0108659	0.182032	0.165306	TIAM1/PRKN/POSTN/RASAL1/CYFIP1/SHTN1/DNM2/RTN4/PTPRS	9
GO:0014897	striated muscle hypertrophy	5/592	38/16374	0.0113725	0.183932	0.167031	PTK2/ADRA1A/JARID2/PRKCA/ROCK2	5
GO:0060384	innervation	4/592	25/16374	0.0116929	0.183932	0.167031	NRP1/COL25A1/ADARB1/CHD7	4
GO:0070997	neuron death	19/592	297/16374	0.0118777	0.183932	0.167031	HLA-F/NRP1/STAT3/PTPRZ1/TLDC1/DHCR24/PRKN/EPHB1/JAK2/SLC7A11/HIPK2/SORL1/SSH1/ATM/PTK2B/FYN/PSEN1/CPEB4/EPHA7	19
GO:0010632	regulation of epithelial cell migration	2/592	5/16374	0.012135	0.183932	0.167031	PTK2/CORO1C	2
GO:0010730	negative regulation of hydrogen peroxide biosynthetic process	2/592	5/16374	0.012135	0.183932	0.167031	STAT3/FYN	2
GO:0021636	trigeminal nerve morphogenesis	2/592	5/16374	0.012135	0.183932	0.167031	PLXNA4/NRP1	2
GO:0021637	trigeminal nerve structural organization	2/592	5/16374	0.012135	0.183932	0.167031	PLXNA4/NRP1	2
GO:0021942	radial glia guided migration of Purkinje cell	2/592	5/16374	0.012135	0.183932	0.167031	RBFOX2/DAB1	2
GO:0032506	cytokinetic process	2/592	5/16374	0.012135	0.183932	0.167031	ANXA11/MYH9	2
GO:0032534	regulation of microvillus assembly	2/592	5/16374	0.012135	0.183932	0.167031	ATP8B1/PLD1	2
GO:0051246	regulation of protein metabolic process	2/592	5/16374	0.012135	0.183932	0.167031	LDLR/ROCK2	2
GO:0060385	axonogenesis involved in innervation	2/592	5/16374	0.012135	0.183932	0.167031	NRP1/COL25A1	2
GO:0060666	dichotomous subdivision of terminal units involved in salivary gland branching	2/592	5/16374	0.012135	0.183932	0.167031	NRP1/SEMA3C	2
GO:0061551	trigeminal ganglion development	2/592	5/16374	0.012135	0.183932	0.167031	NRP1/NRP2	2
GO:0071799	cellular response to prostaglandin D stimulus	2/592	5/16374	0.012135	0.183932	0.167031	PTGFR/TNC	2
GO:0072126	positive regulation of glomerular mesangial cell proliferation	2/592	5/16374	0.012135	0.183932	0.167031	IL6R/CFLAR	2
GO:1903202	negative regulation of oxidative stress-induced cell death	2/592	5/16374	0.012135	0.183932	0.167031	PRKN/FYN	2
GO:1903898	negative regulation of PERK-mediated unfolded protein response	2/592	5/16374	0.012135	0.183932	0.167031	NCK2/PTPN1	2
GO:1904354	negative regulation of telomere capping	2/592	5/16374	0.012135	0.183932	0.167031	SMG6/ATM	2
GO:2001137	positive regulation of endocytic recycling	2/592	5/16374	0.012135	0.183932	0.167031	SORL1/ACTN2	2
GO:0001921	positive regulation of receptor recycling	3/592	14/16374	0.0127062	0.186377	0.169251	NSF/ECE1/PSEN1	3
GO:0021545	cranial nerve development	3/592	14/16374	0.0127062	0.186377	0.169251	PLXNA4/EPHB1/CHD7	3
GO:0022408	negative regulation of cell-cell adhesion	3/592	14/16374	0.0127062	0.186377	0.169251	PTK2/JAK2/TNR	3
GO:0045806	negative regulation of endocytosis	3/592	14/16374	0.0127062	0.186377	0.169251	PACSIN2/PRKD1/MCTP1	3
GO:0046928	regulation of neurotransmitter secretion	3/592	14/16374	0.0127062	0.186377	0.169251	KCNMB4/SNCAIP/MCTP1	3
GO:0071625	vocalization behavior	3/592	14/16374	0.0127062	0.186377	0.169251	NRXN3/NLGN4X/BRINP1	3
GO:1902284	neuron projection extension involved in neuron projection guidance	3/592	14/16374	0.0127062	0.186377	0.169251	PLXNA4/NRP1/SEMA5A	3
GO:0007205	protein kinase C-activating G protein-coupled receptor signaling pathway	4/592	26/16374	0.0134324	0.194342	0.176485	PARD3/DGKD/GAP43/DGKG	4
GO:0021591	ventricular system development	4/592	26/16374	0.0134324	0.194342	0.176485	NUMBL/SLC7A11/HYDIN/NUMB	4
GO:0045216	cell-cell junction organization	4/592	26/16374	0.0134324	0.194342	0.176485	SDK1/MAP4K4/CCM2/NLGN4X	4
GO:0030336	negative regulation of cell migration	9/592	105/16374	0.0137888	0.198597	0.180348	DLG5/ADARB1/PTPRJ/LIMCH1/NISCH/TCAF1/ABHD2/MCTP1/TMEFF2	9
GO:0038127	ERBB signaling pathway	7/592	71/16374	0.0140529	0.201488	0.182974	IFI6/HIP1/EPS15L1/PTPRJ/MVB12B/RTN4/GRB2	7
GO:0018212	peptidyl-tyrosine modification	9/592	106/16374	0.0146026	0.208431	0.18928	IL6R/NRP1/JAK2/PTPRJ/PRKCE/PTK2B/FYN/RICTOR/EPHA7	9
GO:0030326	embryonic limb morphogenesis	8/592	89/16374	0.0151333	0.214086	0.194414	CHST11/ECE1/B9D1/IFT122/CPLANE1/GNA12/PSEN1/WDPCP	8
GO:0051146	striated muscle cell differentiation	8/592	89/16374	0.0151333	0.214086	0.194414	ACVR1/BDNF/KCNH1/HDAC9/TANC1/MYH9/FRS2/ACTN2	8
GO:0003148	outflow tract septum morphogenesis	4/592	27/16374	0.015328	0.21588	0.196044	NRP1/NRP2/SEMA3C/ZFPM2	4
GO:0007274	neuromuscular synaptic transmission	3/592	15/16374	0.0154629	0.216821	0.196898	KIF1B/ADARB1/DTNA	3
GO:0019941	modification-dependent protein catabolic process	5/592	41/16374	0.0155471	0.217046	0.197103	PTK2/HIPK2/TAF1/PTK2B/PSEN1	5
GO:0034341	response to interferon-gamma	8/592	90/16374	0.0161025	0.223817	0.203252	STAT1/HLA-F/HLA-A/HLA-B/B2M/NCAM1/JAK1/JAK2	8
GO:0007507	heart development	17/592	265/16374	0.0163245	0.225917	0.205159	PTK2/MICAL2/CACNA1C/HDAC9/ECE1/FBN1/CHD7/FAT4/CCM2/CC2D2A/PCSK5/DNM2/ASXL1/IFT122/ATM/CPLANE1/AKAP13	17
GO:0031032	actomyosin structure organization	10/592	127/16374	0.0169061	0.232953	0.211548	NRP1/PPM1E/ITGB1/MYH9/LIMCH1/ARHGAP6/ROCK2/ACTN2/TMEFF2/AKAP13	10
GO:0002474	antigen processing and presentation of peptide antigen via MHC class I	4/592	28/16374	0.0173838	0.234042	0.212536	HLA-F/HLA-A/HLA-B/B2M	4
GO:0034205	amyloid-beta formation	4/592	28/16374	0.0173838	0.234042	0.212536	SPON1/SORL1/ROCK2/PSEN1	4
GO:0015871	choline transport	2/592	6/16374	0.0177692	0.234042	0.212536	PSEN1/SLC44A1	2
GO:0021785	branchiomotor neuron axon guidance	2/592	6/16374	0.0177692	0.234042	0.212536	PLXNA4/NRP1	2
GO:0030705	cytoskeleton-dependent intracellular transport	2/592	6/16374	0.0177692	0.234042	0.212536	KIF1B/TUBA1A	2
GO:0032210	regulation of telomere maintenance via telomerase	2/592	6/16374	0.0177692	0.234042	0.212536	SMG6/ATM	2
GO:0036092	phosphatidylinositol-3-phosphate biosynthetic process	2/592	6/16374	0.0177692	0.234042	0.212536	ATM/INPP4B	2
GO:0051938	L-glutamate import	2/592	6/16374	0.0177692	0.234042	0.212536	SLC1A1/PSEN1	2
GO:1901018	positive regulation of potassium ion transmembrane transporter activity	2/592	6/16374	0.0177692	0.234042	0.212536	ATP1B1/ACTN2	2
GO:1901166	neural crest cell migration involved in autonomic nervous system development	2/592	6/16374	0.0177692	0.234042	0.212536	NRP1/NRP2	2
GO:0007612	learning	6/592	58/16374	0.0179491	0.234042	0.212536	SORCS3/PRKN/NRXN3/NLGN4X/FYN/SLC24A2	6
GO:0010506	regulation of autophagy	6/592	58/16374	0.0179491	0.234042	0.212536	IFI16/DAPK1/PRKN/ABL2/USP10/ATM	6
GO:0043149	stress fiber assembly	8/592	92/16374	0.018174	0.234042	0.212536	NRP1/PPM1E/SORBS1/LIMCH1/ARHGAP6/PTK2B/ROCK2/TMEFF2	8
GO:0015813	L-glutamate transmembrane transport	3/592	16/16374	0.0185292	0.234042	0.212536	SLC1A1/SLC1A2/PSEN1	3
GO:0030033	microvillus assembly	3/592	16/16374	0.0185292	0.234042	0.212536	ATP8B1/TNIK/PLD1	3
GO:0030042	actin filament depolymerization	3/592	16/16374	0.0185292	0.234042	0.212536	MICAL2/LIMA1/SEMA5A	3
GO:0071732	cellular response to nitric oxide	3/592	16/16374	0.0185292	0.234042	0.212536	FOXO1/CFLAR/DNM2	3
GO:0098698	postsynaptic specialization assembly	3/592	16/16374	0.0185292	0.234042	0.212536	IL1RAP/GAP43/PTPRS	3
GO:1901379	regulation of potassium ion transmembrane transport	3/592	16/16374	0.0185292	0.234042	0.212536	DPP6/KCNAB2/CACNA1D	3
GO:1904754	positive regulation of vascular associated smooth muscle cell migration	3/592	16/16374	0.0185292	0.234042	0.212536	DOCK5/ADAMTS1/SSH1	3
GO:2000059	negative regulation of ubiquitin-dependent protein catabolic process	3/592	16/16374	0.0185292	0.234042	0.212536	HIPK2/TAF1/PSEN1	3
GO:0006898	receptor-mediated endocytosis	12/592	168/16374	0.0191246	0.240608	0.218499	B2M/LDLR/HIP1/COLEC12/SGIP1/RABEPK/REPS1/TMEM108/DNM2/SORL1/DNAJC6/PIK3CB	12
GO:0048813	dendrite morphogenesis	8/592	93/16374	0.0192784	0.241588	0.219389	DOCK10/TNIK/EPHB1/SDC2/ITGB1/RBFOX2/ABI1/FYN	8
GO:0034109	homotypic cell-cell adhesion	4/592	29/16374	0.0196035	0.242794	0.220485	ANK3/PRKCA/UBASH3B/MEGF11	4
GO:0046579	positive regulation of Ras protein signal transduction	4/592	29/16374	0.0196035	0.242794	0.220485	MMD2/RASGRP1/JAK2/GRB2	4
GO:2000310	regulation of NMDA receptor activity	4/592	29/16374	0.0196035	0.242794	0.220485	DAPK1/GRIN2A/PTK2B/ACTN2	4
GO:0060271	cilium assembly	18/592	292/16374	0.0197782	0.243671	0.221281	NPHP4/TTC8/ABLIM3/ADAMTS16/ABLIM1/ATXN10/RFX2/TNPO1/EHD3/CC2D2A/SFI1/B9D1/DNM2/IFT122/TUBA1A/IFT88/CPLANE1/WDPCP	18
GO:0000902	cell morphogenesis	7/592	76/16374	0.0198275	0.243671	0.221281	PACSIN2/BCL6/CAMSAP1/ASXL1/SSH1/AGO4/PTPRO	7
GO:0042127	regulation of cell population proliferation	9/592	112/16374	0.0202465	0.247864	0.225089	PTK2/KCNH1/CHST11/KSR1/TLDC1/SLC7A11/RBFOX2/SGK1/LRP6	9
GO:0032608	interferon-beta production	5/592	44/16374	0.0206362	0.251667	0.228542	DDX58/POLR3A/RNF216/PTPRS/ZBTB20	5
GO:0034330	cell junction organization	6/592	60/16374	0.0209095	0.254026	0.230685	NRP1/IL1RAP/C1QL3/TUBA1A/PTPRS/PTPRO	6
GO:1990778	protein localization to cell periphery	8/592	95/16374	0.0216293	0.260191	0.236283	KIF1B/SORBS1/ANK3/MRAP2/ITGB1/PRKCE/NUMB/CACNG2	8
GO:0007567	parturition	3/592	17/16374	0.0219074	0.260191	0.236283	KALRN/PTGFR/PLA2G4C	3
GO:0017157	regulation of exocytosis	3/592	17/16374	0.0219074	0.260191	0.236283	RALA/NSF/RAPGEF4	3
GO:0050709	negative regulation of protein secretion	3/592	17/16374	0.0219074	0.260191	0.236283	FRMD4A/HMGCR/SERGEF	3
GO:0071397	cellular response to cholesterol	3/592	17/16374	0.0219074	0.260191	0.236283	GRAMD1B/HMGCS1/LRP6	3
GO:0086012	membrane depolarization during cardiac muscle cell action potential	3/592	17/16374	0.0219074	0.260191	0.236283	ANK3/CACNA1C/CACNA1D	3
GO:0000266	mitochondrial fission	4/592	30/16374	0.0219903	0.260205	0.236296	STAT2/PRKN/DDHD1/GDAP1	4
GO:0048699	generation of neurons	15/592	233/16374	0.0225021	0.263855	0.23961	AUTS2/PTK2/NRP1/SPOCK1/KIRREL3/HDAC9/CHD7/APBB2/NLGN4X/HIPK2/FRS2/FYN/PSEN1/EML1/NNAT	15
GO:0019933	cAMP-mediated signaling	6/592	61/16374	0.0225067	0.263855	0.23961	KSR1/MRAP2/PRKCA/AKAP6/CRTC3/RAPGEF4	6
GO:0036473	cell death in response to oxidative stress	5/592	45/16374	0.0225475	0.263855	0.23961	TLDC1/PRKN/JAK2/SLC7A11/FYN	5
GO:0034220	ion transmembrane transport	17/592	277/16374	0.0239557	0.266565	0.242072	CACNA1E/SCN3A/KCNQ3/ATP8B1/RYR2/KCNH1/KCND3/KCNJ6/ATP8B2/KCNK10/AKAP6/SGK1/ATP1B1/KCNG3/ASPH/GRIK4/SLC24A2	17
GO:0007269	neurotransmitter secretion	7/592	79/16374	0.023993	0.266565	0.242072	KCNMB4/TRIM9/GAD1/PRKN/APBA1/SNCAIP/MCTP1	7
GO:0015031	protein transport	23/592	408/16374	0.0240611	0.266565	0.242072	GPM6B/FRMD4A/MYO5B/APBA2/LYST/TTC8/HMGCR/DGKD/EHBP1/SLC7A11/AGAP1/EHD3/KLHL20/MVB12B/SLC15A4/MYH9/SERGEF/NBAS/ARFGEF1/PSEN1/PTPN1/SCFD2/FCHSD2	23
GO:0001781	neutrophil apoptotic process	2/592	7/16374	0.0242865	0.266565	0.242072	SLC7A11/PIK3CB	2
GO:0010882	regulation of cardiac muscle contraction by calcium ion signaling	2/592	7/16374	0.0242865	0.266565	0.242072	RYR2/ATP1B1	2
GO:0030011	maintenance of cell polarity	2/592	7/16374	0.0242865	0.266565	0.242072	DLG5/DST	2
GO:0032460	negative regulation of protein oligomerization	2/592	7/16374	0.0242865	0.266565	0.242072	OPRD1/SORL1	2
GO:0033135	regulation of peptidyl-serine phosphorylation	2/592	7/16374	0.0242865	0.266565	0.242072	PLCL1/RICTOR	2
GO:0035280	miRNA loading onto RISC involved in gene silencing by miRNA	2/592	7/16374	0.0242865	0.266565	0.242072	AGO4/DICER1	2
GO:0048671	negative regulation of collateral sprouting	2/592	7/16374	0.0242865	0.266565	0.242072	PTPRS/EPHA7	2
GO:0048842	positive regulation of axon extension involved in axon guidance	2/592	7/16374	0.0242865	0.266565	0.242072	NRP1/SEMA5A	2
GO:0048843	negative regulation of axon extension involved in axon guidance	2/592	7/16374	0.0242865	0.266565	0.242072	NRP1/SEMA5A	2
GO:0051574	positive regulation of histone H3-K9 methylation	2/592	7/16374	0.0242865	0.266565	0.242072	JARID2/RIF1	2
GO:0071447	cellular response to hydroperoxide	2/592	7/16374	0.0242865	0.266565	0.242072	DAPK1/PRKD1	2
GO:0072257	metanephric nephron tubule epithelial cell differentiation	2/592	7/16374	0.0242865	0.266565	0.242072	STAT1/FAT4	2
GO:0098810	neurotransmitter reuptake	2/592	7/16374	0.0242865	0.266565	0.242072	GPM6B/SLC1A2	2
GO:1990791	dorsal root ganglion development	2/592	7/16374	0.0242865	0.266565	0.242072	NRP1/NRP2	2
GO:2000369	regulation of clathrin-dependent endocytosis	2/592	7/16374	0.0242865	0.266565	0.242072	DNAJC6/PIK3CB	2
GO:0007528	neuromuscular junction development	4/592	31/16374	0.0245469	0.267578	0.242991	KALRN/ANK3/TNC/CACNG2	4
GO:0030534	adult behavior	4/592	31/16374	0.0245469	0.267578	0.242991	SLC1A2/NRXN3/SLC7A11/NLGN4X	4
GO:0030073	insulin secretion	13/592	195/16374	0.0251427	0.271596	0.24664	CACNA1E/MAP4K4/TIAM1/HMGCR/CACNA1C/PRKN/PRKCA/JAK2/ICA1/ILDR2/PRKCE/CACNA1D/RAPGEF4	13
GO:0001953	negative regulation of cell-matrix adhesion	3/592	18/16374	0.0255981	0.271596	0.24664	MAP4K4/BCL6/POSTN	3
GO:0006826	iron ion transport	3/592	18/16374	0.0255981	0.271596	0.24664	B2M/FTL/FTH1	3
GO:0007221	positive regulation of transcription of Notch receptor target	3/592	18/16374	0.0255981	0.271596	0.24664	STAT1/MAML3/MAML2	3
GO:0032011	ARF protein signal transduction	3/592	18/16374	0.0255981	0.271596	0.24664	ARFGEF3/MAP4K4/ARFGEF1	3
GO:0032607	interferon-alpha production	3/592	18/16374	0.0255981	0.271596	0.24664	STAT1/DDX58/PTPRS	3
GO:0050730	regulation of peptidyl-tyrosine phosphorylation	3/592	18/16374	0.0255981	0.271596	0.24664	PRKCE/FYN/EPHA7	3
GO:0097106	postsynaptic density organization	3/592	18/16374	0.0255981	0.271596	0.24664	IL1RAP/TMEM108/PTPRS	3
GO:0006810	transport	9/592	117/16374	0.0260328	0.27529	0.249995	NRP1/SPG7/STAT3/STON2/NSF/PRKN/CYFIP1/LRMP/KIF13A	9
GO:0030072	peptide hormone secretion	11/592	156/16374	0.0263387	0.277603	0.252095	CACNA1E/KALRN/CACNA1C/PRKN/PRKCA/JAK2/CHD7/ICA1/PRKCE/CACNA1D/RAPGEF4	11
GO:0008344	adult locomotory behavior	5/592	47/16374	0.026705	0.280535	0.254757	KALRN/ADAM22/PRKN/OPRD1/TMOD1	5
GO:0001881	receptor recycling	4/592	32/16374	0.0272755	0.284649	0.258494	NSF/ECE1/EHD3/PSEN1	4
GO:0010811	positive regulation of cell-substrate adhesion	4/592	32/16374	0.0272755	0.284649	0.258494	JAK2/EDIL3/PRKCE/HSD17B12	4
GO:0006629	lipid metabolic process	15/592	239/16374	0.0274473	0.285506	0.259272	NCOA1/LDLR/ACAT2/FDFT1/SORBS1/HMGCR/HMGCS1/SREBF2/APOL2/PLCL1/PRKCE/CCDC3/FHL2/CRTC3/ZBTB20	15
GO:0030334	regulation of cell migration	6/592	64/16374	0.0277848	0.286693	0.26035	DOCK10/DDX58/TLDC1/FRMD5/MYSM1/SGK1	6
GO:0050796	regulation of insulin secretion	6/592	64/16374	0.0277848	0.286693	0.26035	CACNA1E/CACNA1C/PRKCA/ICA1/CACNA1D/RAPGEF4	6
GO:0009653	anatomical structure morphogenesis	17/592	282/16374	0.0278317	0.286693	0.26035	SDK1/NRP1/ANKRD11/TTC8/NRP2/PACSIN2/SEMA3C/HIPK2/CAMSAP1/DAB1/ZFPM2/ASPH/AGO4/TPD52/DICER1/GRB2/MEGF11	17
GO:0042981	regulation of apoptotic process	11/592	158/16374	0.0285723	0.293373	0.266416	STAT1/DLG5/DAPK1/HIP1/BCL6/RTN4/SGK1/FRS2/ATM/RBM25/ACTN2	11
GO:0006839	mitochondrial transport	7/592	82/16374	0.0287239	0.293981	0.266968	SPG7/STAT3/PRKN/ABLIM3/SREBF2/NPEPPS/PSEN1	7
GO:0045785	positive regulation of cell adhesion	5/592	48/16374	0.028955	0.294453	0.267396	PRKCA/PTPRJ/FRMD5/ITGAV/ATM	5
GO:0048008	platelet-derived growth factor receptor signaling pathway	5/592	48/16374	0.028955	0.294453	0.267396	NRP1/HIP1/JAK2/BCR/PTPRJ	5
GO:0045862	positive regulation of proteolysis	3/592	19/16374	0.0296007	0.295981	0.268785	FBXW11/ASPH/CYFIP2	3
GO:0097062	dendritic spine maintenance	3/592	19/16374	0.0296007	0.295981	0.268785	IGF1R/TANC1/FYN	3
GO:0098656	anion transmembrane transport	3/592	19/16374	0.0296007	0.295981	0.268785	LRRC8B/SLC4A4/SLC4A7	3
GO:0003281	ventricular septum development	6/592	65/16374	0.029711	0.295981	0.268785	ACVR1/SLIT3/DNM2/FRS2/ZFPM2/CPLANE1	6
GO:0060078	regulation of postsynaptic membrane potential	6/592	65/16374	0.029711	0.295981	0.268785	GRM1/NLGN4X/TMEM108/SSH1/PTK2B/GRIK4	6
GO:0008360	regulation of cell shape	9/592	120/16374	0.0300184	0.295981	0.268785	PTK2/ITGA7/DNMBP/CYFIP1/MYH9/PALM2/PTK2B/GNA12/FYN	9
GO:0007009	plasma membrane organization	4/592	33/16374	0.0301781	0.295981	0.268785	ANK3/FAT4/DNM2/MYH9	4
GO:0031103	axon regeneration	4/592	33/16374	0.0301781	0.295981	0.268785	JAK2/MAPK8IP3/RTN4RL1/PTPRS	4
GO:0051897	positive regulation of protein kinase B signaling	11/592	160/16374	0.0309388	0.295981	0.268785	PTK2/HIP1/ITGB1/PTPRJ/SEMA5A/RTN4/FRS2/ARFGEF1/FYN/PIK3CB/GRB2	11
GO:0022037	metencephalon development	5/592	49/16374	0.0313212	0.295981	0.268785	NCOA1/NLGN4X/CPLANE1/PSEN1/PTPRS	5
GO:0055007	cardiac muscle cell differentiation	5/592	49/16374	0.0313212	0.295981	0.268785	ACVR1/ITGB1/FRS2/ACTN2/AKAP13	5
GO:0006688	glycosphingolipid biosynthetic process	2/592	8/16374	0.031616	0.295981	0.268785	ST6GALNAC5/LARGE1	2
GO:0007097	nuclear migration	2/592	8/16374	0.031616	0.295981	0.268785	PTK2/SLIT1	2
GO:0032959	inositol trisphosphate biosynthetic process	2/592	8/16374	0.031616	0.295981	0.268785	HRH1/PTK2B	2
GO:0042058	regulation of epidermal growth factor receptor signaling pathway	2/592	8/16374	0.031616	0.295981	0.268785	IFI6/MVB12B	2
GO:0042753	positive regulation of circadian rhythm	2/592	8/16374	0.031616	0.295981	0.268785	FBXW11/THRAP3	2
GO:0044387	negative regulation of protein kinase activity by regulation of protein phosphorylation	2/592	8/16374	0.031616	0.295981	0.268785	ADARB1/CORO1C	2
GO:0045762	positive regulation of adenylate cyclase activity	2/592	8/16374	0.031616	0.295981	0.268785	CACNA1C/CACNA1D	2
GO:0046784	viral mRNA export from host cell nucleus	2/592	8/16374	0.031616	0.295981	0.268785	THOC3/THOC1	2
GO:0060075	regulation of resting membrane potential	2/592	8/16374	0.031616	0.295981	0.268785	KCNK1/PSEN1	2
GO:0071702	organic substance transport	2/592	8/16374	0.031616	0.295981	0.268785	PRKN/ITGAV	2
GO:0098693	regulation of synaptic vesicle cycle	2/592	8/16374	0.031616	0.295981	0.268785	PLD1/RAPGEF4	2
GO:0099527	postsynapse to nucleus signaling pathway	2/592	8/16374	0.031616	0.295981	0.268785	STAT3/JAK2	2
GO:1900027	regulation of ruffle assembly	2/592	8/16374	0.031616	0.295981	0.268785	CORO1C/WDPCP	2
GO:1902966	positive regulation of protein localization to early endosome	2/592	8/16374	0.031616	0.295981	0.268785	SORL1/ROCK2	2
GO:2000601	positive regulation of Arp2/3 complex-mediated actin nucleation	2/592	8/16374	0.031616	0.295981	0.268785	CYFIP1/FCHSD2	2
GO:2001259	positive regulation of cation channel activity	2/592	8/16374	0.031616	0.295981	0.268785	ANK3/ACTN2	2
GO:0009792	embryo development ending in birth or egg hatching	10/592	141/16374	0.0321115	0.299739	0.272197	ACVR1/SEMA3C/ECE1/PCSK5/LRP6/ATM/ABI1/PSEN1/STOX2/RICTOR	10
GO:0043388	positive regulation of DNA binding	4/592	34/16374	0.033256	0.305794	0.277696	PRKN/JAK2/HIPK2/HDAC8	4
GO:0043407	negative regulation of MAP kinase activity	4/592	34/16374	0.033256	0.305794	0.277696	HMGCR/PTPRJ/SORL1/PTPN1	4
GO:0048588	developmental cell growth	4/592	34/16374	0.033256	0.305794	0.277696	BDNF/AKAP6/PTPRS/EPHA7	4
GO:0120039	plasma membrane bounded cell projection morphogenesis	4/592	34/16374	0.033256	0.305794	0.277696	SEMA5B/TIAM1/POSTN/CORO1C	4
GO:0010923	negative regulation of phosphatase activity	5/592	50/16374	0.0338052	0.305794	0.277696	SPOCD1/SLC7A14/ARFGEF3/RIMBP2/SFI1	5
GO:0035176	social behavior	5/592	50/16374	0.0338052	0.305794	0.277696	KALRN/GAD1/NRXN3/NLGN4X/BRINP1	5
GO:0097756	negative regulation of blood vessel diameter	5/592	50/16374	0.0338052	0.305794	0.277696	KCNMB4/ADRA1A/HRH1/HMGCR/ECE1	5
GO:0001938	positive regulation of endothelial cell proliferation	6/592	67/16374	0.0338212	0.305794	0.277696	NRP1/NRP2/PRKCA/SEMA5A/PRKD1/RICTOR	6
GO:0045332	phospholipid translocation	3/592	20/16374	0.0339131	0.305794	0.277696	ATP8B1/ATP11A/ATP9A	3
GO:0055088	lipid homeostasis	3/592	20/16374	0.0339131	0.305794	0.277696	ACACA/THADA/ZBTB20	3
GO:0071526	semaphorin-plexin signaling pathway	3/592	20/16374	0.0339131	0.305794	0.277696	PLXNA4/NRP1/NCAM1	3
GO:0072643	interferon-gamma secretion	3/592	20/16374	0.0339131	0.305794	0.277696	BTN3A2/BTN3A1/RASGRP1	3
GO:0071310	cellular response to organic substance	17/592	289/16374	0.0340221	0.30591	0.277801	IL6R/STAT1/STAT2/STAT3/IL1RAP/PTPRZ1/JAK1/COLEC12/FOXO1/BCL6/NUMBL/JAK2/OPRD1/ITGB1/FYN/PIK3CB/GRB2	17
GO:0016358	dendrite development	8/592	104/16374	0.0347326	0.311419	0.282804	EPHB1/ITGB1/RBFOX2/CYFIP1/DAB1/NCK2/ABI1/FYN	8
GO:0030168	platelet activation	10/592	143/16374	0.0348819	0.311879	0.283222	DGKD/PRKCA/SLC7A11/GNA14/MYH9/PRKCE/DGKG/GNA12/FYN/PIK3CB	10
GO:0006811	ion transport	14/592	226/16374	0.035584	0.317265	0.288113	CACNA1E/SCN3A/SLC9A9/KCNQ3/SLC1A1/SLC1A2/SLC24A3/KCNH1/KCND3/KCNJ6/KCNK10/SLC15A4/KCNG3/SLC24A2	14
GO:0009611	response to wounding	18/592	313/16374	0.0360135	0.320198	0.290777	DOCK11/SLC1A2/NRP1/DST/GRIN2A/HMGCR/JAK2/EHD3/MYH9/TNC/PRKCE/GAP43/ZFPM2/ARFGEF1/GNA12/FYN/PIK3CB/ABHD2	18
GO:0007520	myoblast fusion	4/592	35/16374	0.0365104	0.322813	0.293151	KCNH1/CFLAR/TANC1/MYH9	4
GO:2001237	negative regulation of extrinsic apoptotic signaling pathway	4/592	35/16374	0.0365104	0.322813	0.293151	ACVR1/NRP1/CFLAR/ITGAV	4
GO:0099643	signal release from synapse	8/592	106/16374	0.0382442	0.325505	0.295596	KCNMB4/TRIM9/APBA2/ADRA1A/APBA1/SNCAIP/PSEN1/MCTP1	8
GO:0036010	protein localization to endosome	3/592	21/16374	0.038532	0.325505	0.295596	PACSIN2/SORL1/ROCK2	3
GO:0046835	carbohydrate phosphorylation	3/592	21/16374	0.038532	0.325505	0.295596	GALK2/FGGY/HK1	3
GO:0048260	positive regulation of receptor-mediated endocytosis	3/592	21/16374	0.038532	0.325505	0.295596	B2M/HIP1/SGIP1	3
GO:0048485	sympathetic nervous system development	3/592	21/16374	0.038532	0.325505	0.295596	PLXNA4/NRP1/NRP2	3
GO:0050807	regulation of synapse organization	3/592	21/16374	0.038532	0.325505	0.295596	C1QL3/TUBA1A/PTPRO	3
GO:0060416	response to growth hormone	3/592	21/16374	0.038532	0.325505	0.295596	PTK2/STAT3/JAK2	3
GO:0060560	developmental growth involved in morphogenesis	3/592	21/16374	0.038532	0.325505	0.295596	BDNF/PTPRS/EPHA7	3
GO:0086009	membrane repolarization	3/592	21/16374	0.038532	0.325505	0.295596	KCND3/AKAP6/ATP1B1	3
GO:0090050	positive regulation of cell migration involved in sprouting angiogenesis	3/592	21/16374	0.038532	0.325505	0.295596	NRP1/HDAC9/MAP3K3	3
GO:1901576	organic substance biosynthetic process	3/592	21/16374	0.038532	0.325505	0.295596	SORBS1/CCDC3/ZBTB20	3
GO:0019221	cytokine-mediated signaling pathway	21/592	383/16374	0.0388319	0.325505	0.295596	IL6R/STAT1/PARP14/STAT2/STAT3/IL1RAP/PTPRZ1/JAK1/PRKN/FOXO1/BCL6/NUMBL/JAK2/OPRD1/ITGB1/SLIT3/CCDC3/FYN/PIK3CB/GRB2/PTPN1	21
GO:0097553	calcium ion transmembrane import into cytosol	5/592	52/16374	0.0391309	0.325505	0.295596	GRIN2A/AKAP6/PRKCE/PTK2B/FYN	5
GO:0003301	physiological cardiac muscle hypertrophy	2/592	9/16374	0.0396905	0.325505	0.295596	ADRA1A/AKAP13	2
GO:0008090	retrograde axonal transport	2/592	9/16374	0.0396905	0.325505	0.295596	DST/TMEM108	2
GO:0017000	antibiotic biosynthetic process	2/592	9/16374	0.0396905	0.325505	0.295596	STAT3/FYN	2
GO:0021884	forebrain neuron development	2/592	9/16374	0.0396905	0.325505	0.295596	NRP1/NRP2	2
GO:0032731	positive regulation of interleukin-1 beta production	2/592	9/16374	0.0396905	0.325505	0.295596	IFI16/JAK2	2
GO:0038155	interleukin-23-mediated signaling pathway	2/592	9/16374	0.0396905	0.325505	0.295596	STAT3/JAK2	2
GO:0043267	negative regulation of potassium ion transport	2/592	9/16374	0.0396905	0.325505	0.295596	PTK2B/ACTN2	2
GO:0061549	sympathetic ganglion development	2/592	9/16374	0.0396905	0.325505	0.295596	NRP1/NRP2	2
GO:0071394	cellular response to testosterone stimulus	2/592	9/16374	0.0396905	0.325505	0.295596	SPP1/ROCK2	2
GO:0072110	glomerular mesangial cell proliferation	2/592	9/16374	0.0396905	0.325505	0.295596	IL6R/CFLAR	2
GO:0086015	SA node cell action potential	2/592	9/16374	0.0396905	0.325505	0.295596	RYR2/CACNA1D	2
GO:2000008	regulation of protein localization to cell surface	2/592	9/16374	0.0396905	0.325505	0.295596	BDNF/KCNAB2	2
GO:0001706	endoderm formation	4/592	36/16374	0.0399417	0.325505	0.295596	ITGA7/COL11A1/LAMB1/ITGAV	4
GO:0035987	endodermal cell differentiation	4/592	36/16374	0.0399417	0.325505	0.295596	ITGA7/COL11A1/LAMB1/ITGAV	4
GO:0071479	cellular response to ionizing radiation	4/592	36/16374	0.0399417	0.325505	0.295596	IFI16/ATM/SPIDR/GRB2	4
GO:0001667	ameboidal-type cell migration	7/592	88/16374	0.0399914	0.325505	0.295596	DOCK5/PTK2/RTN4/PRKCE/CORO1C/GNA12/WDPCP	7
GO:1903409	reactive oxygen species biosynthetic process	7/592	88/16374	0.0399914	0.325505	0.295596	STAT3/JAK2/CFLAR/DNM2/PTK2B/ROCK2/FYN	7
GO:0007420	brain development	17/592	295/16374	0.0400874	0.325505	0.295596	DLG5/CTTNBP2/GRIN2A/HMGCS1/SLC7A11/BCR/HYDIN/TAF1/SLC6A17/FRS2/MACO1/ATM/FYN/PSEN1/EML1/EPHA7/CA10	17
GO:0034097	response to cytokine	17/592	295/16374	0.0400874	0.325505	0.295596	IL6R/STAT1/DDX58/STAT2/STAT3/IL1RAP/PTPRZ1/JAK1/FOXO1/BCL6/NUMBL/JAK2/OPRD1/ITGB1/FYN/PIK3CB/GRB2	17
GO:0050900	leukocyte migration	12/592	189/16374	0.0421101	0.340221	0.308959	IL6R/SLC7A11/BCR/SDC2/ITGB1/MYH9/ATP1B1/ITGAV/ADD2/FYN/PIK3CB/GRB2	12
GO:0035637	multicellular organismal signaling	7/592	89/16374	0.0421134	0.340221	0.308959	KCNMB4/RYR2/ANK3/EHD3/ATP1B1/ASPH/TNR	7
GO:0002040	sprouting angiogenesis	6/592	71/16374	0.0431015	0.343357	0.311808	NRP1/JAK1/ITGB1/SEMA5A/RNF213/PTK2B	6
GO:0007215	glutamate receptor signaling pathway	3/592	22/16374	0.0434532	0.343357	0.311808	GRIN2A/FYN/GRIK4	3
GO:0010842	retina layer formation	3/592	22/16374	0.0434532	0.343357	0.311808	SDK1/HIPK2/MEGF11	3
GO:0035584	calcium-mediated signaling using intracellular calcium source	3/592	22/16374	0.0434532	0.343357	0.311808	RYR2/PTGFR/PTPRJ	3
GO:0048668	collateral sprouting	3/592	22/16374	0.0434532	0.343357	0.311808	BDNF/PTPRS/EPHA7	3
GO:1904738	vascular associated smooth muscle cell migration	3/592	22/16374	0.0434532	0.343357	0.311808	DOCK5/ADAMTS1/SSH1	3
GO:0007162	negative regulation of cell adhesion	4/592	37/16374	0.0435503	0.343357	0.311808	ADAM22/SEMA5A/TNC/DAB1	4
GO:0010761	fibroblast migration	4/592	37/16374	0.0435503	0.343357	0.311808	PRKCE/CORO1C/GNA12/WDPCP	4
GO:0051932	synaptic transmission, GABAergic	4/592	37/16374	0.0435503	0.343357	0.311808	ADRA1A/PLCL1/PRKCE/NISCH	4
GO:0008285	negative regulation of cell population proliferation	21/592	388/16374	0.0435804	0.343357	0.311808	RPS6KA2/ST18/DLG5/STAT3/ADAMTS1/ADRA1A/IFIT3/DHCR24/COL18A1/BCL6/JAK2/ADARB1/SLIT3/EIF2AK2/PTPRJ/PPM1D/FTH1/NCK2/ASPH/PTK2B/ABI1	21
GO:0009617	response to bacterium	8/592	109/16374	0.0439448	0.345374	0.313639	HERC6/B2M/CHD7/CFLAR/PPM1D/STOX2/FKBP5/NAALADL2	8
GO:0000380	alternative mRNA splicing, via spliceosome	5/592	54/16374	0.0449396	0.351457	0.319163	DDX17/RBFOX2/THRAP3/SFPQ/RBM25	5
GO:0050877	nervous system process	5/592	54/16374	0.0449396	0.351457	0.319163	KCNMB4/TTC8/ANK3/ROCK2/TNR	5
GO:0008219	cell death	15/592	256/16374	0.0457941	0.355325	0.322676	HLA-F/SPG7/STAT3/DHCR24/KCNK2/PRKN/EPHB1/JAK2/BRINP1/SNCAIP/SORL1/ZFPM2/SSH1/PRKD1/FYN	15
GO:0009057	macromolecule catabolic process	8/592	110/16374	0.0459629	0.355325	0.322676	GRIN2A/HMGCR/NSF/PRKN/FOXO1/SORL1/FYN/PTPN1	8
GO:1901565	organonitrogen compound catabolic process	8/592	110/16374	0.0459629	0.355325	0.322676	LDLR/GRIN2A/HMGCR/NSF/PRKN/FOXO1/SORL1/FYN	8
GO:0002244	hematopoietic progenitor cell differentiation	9/592	130/16374	0.0463369	0.355325	0.322676	HERC6/PTPRZ1/STON2/TCF12/EIF2AK2/SIPA1L3/KCNAB2/PSEN1/EML1	9
GO:0018107	peptidyl-threonine phosphorylation	7/592	91/16374	0.0465731	0.355325	0.322676	ACVR1/PARD3/PRKCA/HIPK2/TAF1/PRKD1/ROCK2	7
GO:0031529	ruffle organization	4/592	38/16374	0.0473359	0.355325	0.322676	LIMA1/CYFIP1/CORO1C/WDPCP	4
GO:0006612	protein targeting to membrane	5/592	55/16374	0.0480268	0.355325	0.322676	ANK3/PARD3/TCAF1/CACNG2/FYN	5
GO:0060173	limb development	5/592	55/16374	0.0480268	0.355325	0.322676	SLC7A11/CHD7/PCSK5/ASPH/IFT122	5
GO:0071346	cellular response to interferon-gamma	9/592	131/16374	0.0482392	0.355325	0.322676	STAT1/HLA-F/HLA-A/HLA-B/B2M/NCAM1/DAPK1/JAK1/JAK2	9
GO:0006930	substrate-dependent cell migration, cell extension	2/592	10/16374	0.0484468	0.355325	0.322676	NRP1/SHTN1	2
GO:0010998	regulation of translational initiation by eIF2 alpha phosphorylation	2/592	10/16374	0.0484468	0.355325	0.322676	EIF2AK2/NCK2	2
GO:0032488	Cdc42 protein signal transduction	2/592	10/16374	0.0484468	0.355325	0.322676	NRP1/SHTN1	2
GO:0032957	inositol trisphosphate metabolic process	2/592	10/16374	0.0484468	0.355325	0.322676	HRH1/PTK2B	2
GO:0042754	negative regulation of circadian rhythm	2/592	10/16374	0.0484468	0.355325	0.322676	PIWIL2/SFPQ	2
GO:0043114	regulation of vascular permeability	2/592	10/16374	0.0484468	0.355325	0.322676	HRH1/BCR	2
GO:0045197	establishment or maintenance of epithelial cell apical/basal polarity	2/592	10/16374	0.0484468	0.355325	0.322676	DLG5/ERBIN	2
GO:0045830	positive regulation of isotype switching	2/592	10/16374	0.0484468	0.355325	0.322676	RIF1/TP53BP1	2
GO:0048755	branching morphogenesis of a nerve	2/592	10/16374	0.0484468	0.355325	0.322676	RTN4/EPHA7	2
GO:0051279	regulation of release of sequestered calcium ion into cytosol	2/592	10/16374	0.0484468	0.355325	0.322676	PRKCE/PTK2B	2
GO:0061179	negative regulation of insulin secretion involved in cellular response to glucose stimulus	2/592	10/16374	0.0484468	0.355325	0.322676	MAP4K4/HMGCR	2
GO:0086016	AV node cell action potential	2/592	10/16374	0.0484468	0.355325	0.322676	RYR2/CACNA1C	2
GO:0097237	cellular response to toxic substance	2/592	10/16374	0.0484468	0.355325	0.322676	PRKN/OPRD1	2
GO:1904894	positive regulation of receptor signaling pathway via STAT	2/592	10/16374	0.0484468	0.355325	0.322676	JAK2/PTK2B	2
GO:2000273	positive regulation of signaling receptor activity	2/592	10/16374	0.0484468	0.355325	0.322676	ITGB1/PRKCE	2
GO:2001028	positive regulation of endothelial cell chemotaxis	2/592	10/16374	0.0484468	0.355325	0.322676	SEMA5A/PRKD1	2
GO:0001702	gastrulation with mouth forming second	3/592	23/16374	0.0486716	0.355325	0.322676	ACVR1/FRS2/ETS2	3
GO:0021846	cell proliferation in forebrain	3/592	23/16374	0.0486716	0.355325	0.322676	NUMBL/DIXDC1/NUMB	3
GO:0070306	lens fiber cell differentiation	3/592	23/16374	0.0486716	0.355325	0.322676	SLC7A11/TMOD1/FRS2	3
GO:0086064	cell communication by electrical coupling involved in cardiac conduction	3/592	23/16374	0.0486716	0.355325	0.322676	RYR2/CACNA1C/ATP1B1	3
GO:0032869	cellular response to insulin stimulus	10/592	152/16374	0.0494103	0.359892	0.326823	STAT1/SORBS1/FOXO1/HDAC9/IGF1R/CFLAR/CYFIP1/PTPRA/GRB2/PTPN1	10
GO:0034765	regulation of ion transmembrane transport	8/592	112/16374	0.0501787	0.364654	0.331148	CACNA1E/SCN3A/KCNQ3/KCNH1/KCND3/KCNJ6/KCNK10/KCNG3	8
GO:0009968	negative regulation of signal transduction	4/592	39/16374	0.051298	0.371095	0.336996	ACVR1/RGS17/RGS20/PTPN1	4
GO:0051261	protein depolymerization	4/592	39/16374	0.051298	0.371095	0.336996	LIMA1/C16orf45/SEMA5A/ASPH	4
GO:0001935	endothelial cell proliferation	8/592	113/16374	0.0523773	0.378043	0.343306	STAT1/NRP1/NRP2/PRKCA/SEMA5A/PRKD1/PIK3CB/RICTOR	8
GO:0007030	Golgi organization	6/592	75/16374	0.0538367	0.380375	0.345424	PDE4DIP/EHD3/DNM2/SYNE1/ARFGEF1/PRKD1	6
GO:0001885	endothelial cell development	3/592	24/16374	0.0541811	0.380375	0.345424	COL18A1/CCM2/ROCK2	3
GO:0010586	miRNA metabolic process	3/592	24/16374	0.0541811	0.380375	0.345424	DDX17/AGO4/DICER1	3
GO:0014808	release of sequestered calcium ion into cytosol by sarcoplasmic reticulum	3/592	24/16374	0.0541811	0.380375	0.345424	RYR2/CHD7/AKAP6	3
GO:0035050	embryonic heart tube development	3/592	24/16374	0.0541811	0.380375	0.345424	ACVR1/RYR2/IFT122	3
GO:0048285	organelle fission	3/592	24/16374	0.0541811	0.380375	0.345424	STAT2/PRKN/DDHD1	3
GO:0055072	iron ion homeostasis	3/592	24/16374	0.0541811	0.380375	0.345424	B2M/FTL/NEO1	3
GO:0060119	inner ear receptor cell development	3/592	24/16374	0.0541811	0.380375	0.345424	ATP8B1/FAT4/WDPCP	3
GO:0060828	regulation of canonical Wnt signaling pathway	3/592	24/16374	0.0541811	0.380375	0.345424	PRKN/CCNY/PSEN1	3
GO:0061647	histone H3-K9 modification	3/592	24/16374	0.0541811	0.380375	0.345424	PIWIL2/JARID2/RIF1	3
GO:0070296	sarcoplasmic reticulum calcium ion transport	3/592	24/16374	0.0541811	0.380375	0.345424	RYR2/CHD7/AKAP6	3
GO:0097242	amyloid-beta clearance	3/592	24/16374	0.0541811	0.380375	0.345424	LDLR/HMGCR/IGF1R	3
GO:0043524	negative regulation of neuron apoptotic process	9/592	134/16374	0.0542539	0.380375	0.345424	NRP1/PTPRZ1/PRKN/JAK2/HIPK2/PTK2B/FYN/PSEN1/CPEB4	9
GO:0001568	blood vessel development	7/592	95/16374	0.0563693	0.385569	0.35014	NRP1/LDLR/FOXO1/SEMA3C/CCM2/PSEN1/MAP3K3	7
GO:0030218	erythrocyte differentiation	7/592	95/16374	0.0563693	0.385569	0.35014	STAT1/B2M/STAT3/BCL6/JAK2/RBFOX2/HIPK2	7
GO:0043534	blood vessel endothelial cell migration	7/592	95/16374	0.0563693	0.385569	0.35014	NRP1/HDAC9/PRKCA/MYH9/PTK2B/PRKD1/MAP3K3	7
GO:0014841	skeletal muscle satellite cell proliferation	2/592	11/16374	0.0578253	0.385569	0.35014	EPHB1/CFLAR	2
GO:0014856	skeletal muscle cell proliferation	2/592	11/16374	0.0578253	0.385569	0.35014	EPHB1/CFLAR	2
GO:0021670	lateral ventricle development	2/592	11/16374	0.0578253	0.385569	0.35014	NUMBL/NUMB	2
GO:0032204	regulation of telomere maintenance	2/592	11/16374	0.0578253	0.385569	0.35014	SMG6/HDAC8	2
GO:0032725	positive regulation of granulocyte macrophage colony-stimulating factor production	2/592	11/16374	0.0578253	0.385569	0.35014	DDX58/RASGRP1	2
GO:0035455	response to interferon-alpha	2/592	11/16374	0.0578253	0.385569	0.35014	EIF2AK2/KLHL20	2
GO:0042711	maternal behavior	2/592	11/16374	0.0578253	0.385569	0.35014	KALRN/BRINP1	2
GO:0046902	regulation of mitochondrial membrane permeability	2/592	11/16374	0.0578253	0.385569	0.35014	SPG7/STAT3	2
GO:0048681	negative regulation of axon regeneration	2/592	11/16374	0.0578253	0.385569	0.35014	RTN4RL1/PTPRS	2
GO:0051775	response to redox state	2/592	11/16374	0.0578253	0.385569	0.35014	RYR2/SLC7A11	2
GO:0071679	commissural neuron axon guidance	2/592	11/16374	0.0578253	0.385569	0.35014	NRP1/NCAM1	2
GO:0072111	cell proliferation involved in kidney development	2/592	11/16374	0.0578253	0.385569	0.35014	IL6R/CFLAR	2
GO:0086013	membrane repolarization during cardiac muscle cell action potential	2/592	11/16374	0.0578253	0.385569	0.35014	KCND3/ATP1B1	2
GO:0098659	inorganic cation import across plasma membrane	2/592	11/16374	0.0578253	0.385569	0.35014	ATP1B1/FYN	2
GO:0098911	regulation of ventricular cardiac muscle cell action potential	2/592	11/16374	0.0578253	0.385569	0.35014	RYR2/CACNA1C	2
GO:0099149	regulation of postsynaptic neurotransmitter receptor internalization	2/592	11/16374	0.0578253	0.385569	0.35014	GSG1L/NUMB	2
GO:0099151	regulation of postsynaptic density assembly	2/592	11/16374	0.0578253	0.385569	0.35014	IL1RAP/PTPRS	2
GO:0140239	postsynaptic endocytosis	2/592	11/16374	0.0578253	0.385569	0.35014	GSG1L/NUMB	2
GO:2001223	negative regulation of neuron migration	2/592	11/16374	0.0578253	0.385569	0.35014	NRG3/STAT3	2
GO:0021549	cerebellum development	5/592	58/16374	0.0580231	0.385569	0.35014	NCOA1/NLGN4X/CPLANE1/PSEN1/PTPRS	5
GO:0061053	somite development	5/592	58/16374	0.0580231	0.385569	0.35014	SEMA3C/PPP2R3A/ATM/ABI1/PSEN1	5
GO:0070527	platelet aggregation	5/592	58/16374	0.0580231	0.385569	0.35014	PRKCA/SLC7A11/UBASH3B/MYH9/PIK3CB	5
GO:0043010	camera-type eye development	11/592	178/16374	0.0587633	0.389674	0.353869	LIMK2/NPHP4/CACNA1C/EPHB1/FBN1/CHD7/CC2D2A/B9D1/HIPK2/IFT122/WDPCP	11
GO:0000381	regulation of alternative mRNA splicing, via spliceosome	4/592	41/16374	0.0597482	0.392799	0.356706	DDX17/RBFOX2/THRAP3/RBM25	4
GO:0001932	regulation of protein phosphorylation	4/592	41/16374	0.0597482	0.392799	0.356706	PTK2/STAT2/CORO1C/FNIP2	4
GO:0086002	cardiac muscle cell action potential involved in contraction	4/592	41/16374	0.0597482	0.392799	0.356706	RYR2/KCND3/CACNA1C/CACNA1D	4
GO:0045666	positive regulation of neuron differentiation	6/592	77/16374	0.0597599	0.392799	0.356706	NCOA1/GPRC5B/MMD2/BCL6/KDM4C/DAB1	6
GO:0051894	positive regulation of focal adhesion assembly	3/592	25/16374	0.059975	0.392799	0.356706	NRP1/MAP4K4/PTPRJ	3
GO:0055117	regulation of cardiac muscle contraction	3/592	25/16374	0.059975	0.392799	0.356706	RYR2/ADRA1B/EHD3	3
GO:0065003	protein-containing complex assembly	13/592	223/16374	0.0619602	0.404968	0.367757	DLG5/IL1RAP/PARD3/APBA1/OPRD1/NAPG/SORL1/ADD2/PTK2B/SPIDR/LAMC1/MAGI1/FNIP2	13
GO:0016197	endosomal transport	6/592	78/16374	0.0628613	0.408431	0.370902	MYO5B/PRKN/MVB12B/SORL1/CORO1C/ACTN2	6
GO:0030038	contractile actin filament bundle assembly	6/592	78/16374	0.0628613	0.408431	0.370902	NRP1/PPM1E/LIMCH1/ARHGAP6/ROCK2/TMEFF2	6
GO:0050817	coagulation	9/592	138/16374	0.0630034	0.408431	0.370902	DGKD/PRKCA/GNA14/PRKCE/DGKG/GNA12/FYN/PSEN1/PIK3CB	9
GO:0071560	cellular response to transforming growth factor beta stimulus	9/592	138/16374	0.0630034	0.408431	0.370902	ACVR1/PTK2/PARD3/POSTN/FBN1/CFLAR/HIPK2/FYN/WWOX	9
GO:0006654	phosphatidic acid biosynthetic process	4/592	42/16374	0.0642334	0.412449	0.374551	LCLAT1/PLD1/DDHD1/AGPAT4	4
GO:0030155	regulation of cell adhesion	4/592	42/16374	0.0642334	0.412449	0.374551	PTPRJ/ABL2/PTK2B/ROCK2	4
GO:0070371	ERK1 and ERK2 cascade	15/592	269/16374	0.064705	0.412449	0.374551	NRP1/ADRA1A/RASGRP1/TIAM1/HMGCR/NEK10/EPHB1/PRKCA/CFLAR/GAREM1/FRS2/ITGAV/PTK2B/PTPN1/EPHA7	15
GO:0001944	vasculature development	5/592	60/16374	0.0652993	0.412449	0.374551	NRP1/FOXO1/B9D1/PSEN1/MAP3K3	5
GO:0003279	cardiac septum development	5/592	60/16374	0.0652993	0.412449	0.374551	ACVR1/CHD7/SLIT3/PCSK5/ZFPM2	5
GO:0010977	negative regulation of neuron projection development	5/592	60/16374	0.0652993	0.412449	0.374551	B2M/SPOCK1/RTN4RL1/PTPRS/PTPRO	5
GO:0022011	myelination in peripheral nervous system	3/592	26/16374	0.0660458	0.412449	0.374551	ADAM22/PARD3/DICER1	3
GO:0031102	neuron projection regeneration	3/592	26/16374	0.0660458	0.412449	0.374551	MAP4K4/RTN4RL1/PTPRS	3
GO:0032728	positive regulation of interferon-beta production	3/592	26/16374	0.0660458	0.412449	0.374551	DDX58/POLR3A/ZBTB20	3
GO:0046854	phosphatidylinositol phosphorylation	3/592	26/16374	0.0660458	0.412449	0.374551	TTC7B/FAM126A/EFR3B	3
GO:0065008	regulation of biological quality	3/592	26/16374	0.0660458	0.412449	0.374551	C1QL3/TUBA1A/PTPRO	3
GO:0021766	hippocampus development	6/592	79/16374	0.066056	0.412449	0.374551	NCOA1/KIRREL3/TMEM108/DAB1/EIF2B3/PTPRS	6
GO:0007417	central nervous system development	18/592	339/16374	0.0675678	0.412449	0.374551	ADAM22/STAT3/SPOCK1/PTPRZ1/CTTNBP2/GRIN2A/JARID2/PRKN/HMGCS1/BCR/CHD7/SLC6A17/MACO1/ATM/EML1/PTPRS/EPHA7/CA10	18
GO:0000423	mitophagy	2/592	12/16374	0.0677697	0.412449	0.374551	VPS13D/PRKN	2
GO:0003143	embryonic heart tube morphogenesis	2/592	12/16374	0.0677697	0.412449	0.374551	ACVR1/RYR2	2
GO:0005513	detection of calcium ion	2/592	12/16374	0.0677697	0.412449	0.374551	KCNMB4/RYR2	2
GO:0007077	mitotic nuclear envelope disassembly	2/592	12/16374	0.0677697	0.412449	0.374551	PRKCA/LPIN1	2
GO:0032230	positive regulation of synaptic transmission, GABAergic	2/592	12/16374	0.0677697	0.412449	0.374551	ADRA1A/PRKCE	2
GO:0032727	positive regulation of interferon-alpha production	2/592	12/16374	0.0677697	0.412449	0.374551	STAT1/DDX58	2
GO:0035791	platelet-derived growth factor receptor-beta signaling pathway	2/592	12/16374	0.0677697	0.412449	0.374551	HIP1/PTPN1	2
GO:0038110	interleukin-2-mediated signaling pathway	2/592	12/16374	0.0677697	0.412449	0.374551	JAK1/PTK2B	2
GO:0046475	glycerophospholipid catabolic process	2/592	12/16374	0.0677697	0.412449	0.374551	LDLR/PLA2G4C	2
GO:0046834	lipid phosphorylation	2/592	12/16374	0.0677697	0.412449	0.374551	DGKD/DGKG	2
GO:0060081	membrane hyperpolarization	2/592	12/16374	0.0677697	0.412449	0.374551	KCNQ3/CACNG2	2
GO:0060841	venous blood vessel development	2/592	12/16374	0.0677697	0.412449	0.374551	SEMA3C/CCM2	2
GO:0070307	lens fiber cell development	2/592	12/16374	0.0677697	0.412449	0.374551	TMOD1/FRS2	2
GO:0070669	response to interleukin-2	2/592	12/16374	0.0677697	0.412449	0.374551	JAK1/PTK2B	2
GO:0071352	cellular response to interleukin-2	2/592	12/16374	0.0677697	0.412449	0.374551	JAK1/PTK2B	2
GO:0099590	neurotransmitter receptor internalization	2/592	12/16374	0.0677697	0.412449	0.374551	GSG1L/NUMB	2
GO:1902430	negative regulation of amyloid-beta formation	2/592	12/16374	0.0677697	0.412449	0.374551	SPON1/SORL1	2
GO:2000009	negative regulation of protein localization to cell surface	2/592	12/16374	0.0677697	0.412449	0.374551	GPM6B/ACTN2	2
GO:2000146	negative regulation of cell motility	2/592	12/16374	0.0677697	0.412449	0.374551	SPOCK3/FRMD5	2
GO:0048016	inositol phosphate-mediated signaling	4/592	43/16374	0.0688897	0.416684	0.378396	HRH1/AKAP6/FHL2/CAMTA1	4
GO:0006941	striated muscle contraction	5/592	61/16374	0.0691201	0.416684	0.378396	ADRA1A/RYR2/ADRA1B/EHD3/DTNA	5
GO:0009612	response to mechanical stimulus	5/592	61/16374	0.0691201	0.416684	0.378396	STAT1/KCNK2/POSTN/TNC/PTK2B	5
GO:0042310	vasoconstriction	5/592	61/16374	0.0691201	0.416684	0.378396	DOCK5/KCNMB4/ADRA1A/HRH1/ECE1	5
GO:0051965	positive regulation of synapse assembly	5/592	61/16374	0.0691201	0.416684	0.378396	BDNF/DLG5/IL1RAP/EPHB1/CBLN2	5
GO:0001755	neural crest cell migration	3/592	27/16374	0.0723855	0.429856	0.390358	ACVR1/SEMA3C/CORO1C	3
GO:0003073	regulation of systemic arterial blood pressure	3/592	27/16374	0.0723855	0.429856	0.390358	ADRA1A/ADAMTS16/POSTN	3
GO:0035767	endothelial cell chemotaxis	3/592	27/16374	0.0723855	0.429856	0.390358	NRP1/SEMA5A/PRKD1	3
GO:0042157	lipoprotein metabolic process	3/592	27/16374	0.0723855	0.429856	0.390358	APOL6/APOL2/ITGAV	3
GO:0042417	dopamine metabolic process	3/592	27/16374	0.0723855	0.429856	0.390358	GRIN2A/PRKN/SNCAIP	3
GO:0042982	amyloid precursor protein metabolic process	3/592	27/16374	0.0723855	0.429856	0.390358	SPON1/ROCK2/PSEN1	3
GO:0050803	regulation of synapse structure or activity	3/592	27/16374	0.0723855	0.429856	0.390358	C1QL3/TUBA1A/PTPRO	3
GO:0061049	cell growth involved in cardiac muscle cell development	3/592	27/16374	0.0723855	0.429856	0.390358	ADRA1A/AKAP6/AKAP13	3
GO:0006869	lipid transport	5/592	62/16374	0.0730618	0.433065	0.393272	APOL6/PRKN/APOL2/SORL1/ITGAV	5
GO:0070588	calcium ion transmembrane transport	8/592	122/16374	0.074944	0.443395	0.402653	CACNA1E/CACNA1C/MCOLN3/ITGAV/CACNA1D/CACNG2/PSEN1/TRPM3	8
GO:0040011	locomotion	6/592	82/16374	0.0761985	0.447488	0.40637	SPOCK3/MALAT1/ABL2/FRMD5/SHTN1/ROCK2	6
GO:0050731	positive regulation of peptidyl-tyrosine phosphorylation	6/592	82/16374	0.0761985	0.447488	0.40637	IL6R/NRP1/JAK2/PTPRJ/PTK2B/RICTOR	6
GO:0042531	positive regulation of tyrosine phosphorylation of STAT protein	5/592	63/16374	0.0771238	0.447488	0.40637	IL6R/PARP14/STAT3/JAK2/FYN	5
GO:0016024	CDP-diacylglycerol biosynthetic process	2/592	13/16374	0.0782269	0.447488	0.40637	LCLAT1/AGPAT4	2
GO:0030299	intestinal cholesterol absorption	2/592	13/16374	0.0782269	0.447488	0.40637	LDLR/LIMA1	2
GO:0031054	pre-miRNA processing	2/592	13/16374	0.0782269	0.447488	0.40637	AGO4/DICER1	2
GO:0032604	granulocyte macrophage colony-stimulating factor production	2/592	13/16374	0.0782269	0.447488	0.40637	DDX58/RASGRP1	2
GO:0038007	netrin-activated signaling pathway	2/592	13/16374	0.0782269	0.447488	0.40637	PTK2/SHTN1	2
GO:0044241	lipid digestion	2/592	13/16374	0.0782269	0.447488	0.40637	LDLR/LIMA1	2
GO:0048489	synaptic vesicle transport	2/592	13/16374	0.0782269	0.447488	0.40637	PRKN/DNM2	2
GO:0060044	negative regulation of cardiac muscle cell proliferation	2/592	13/16374	0.0782269	0.447488	0.40637	JARID2/KCNK2	2
GO:1900025	negative regulation of substrate adhesion-dependent cell spreading	2/592	13/16374	0.0782269	0.447488	0.40637	POSTN/CORO1C	2
GO:1903204	negative regulation of oxidative stress-induced neuron death	2/592	13/16374	0.0782269	0.447488	0.40637	TLDC1/SLC7A11	2
GO:0030182	neuron differentiation	15/592	277/16374	0.0786408	0.447488	0.40637	NCOA1/GPRC5B/ZNF536/MMD2/TIAM1/HDAC9/BCL6/DIXDC1/NLGN4X/HIPK2/KDM4C/DAB1/DGKG/PSEN1/NNAT	15
GO:0007631	feeding behavior	4/592	45/16374	0.0787071	0.447488	0.40637	STAT3/MRAP2/SGIP1/FYN	4
GO:0010508	positive regulation of autophagy	4/592	45/16374	0.0787071	0.447488	0.40637	DAPK1/FOXO1/PRKD1/PIK3CB	4
GO:0042220	response to cocaine	4/592	45/16374	0.0787071	0.447488	0.40637	SDK1/TIAM1/DNM2/PTK2B	4
GO:0001964	startle response	3/592	28/16374	0.0789857	0.447488	0.40637	KCNH1/GRIN2A/PRKN	3
GO:0007628	adult walking behavior	3/592	28/16374	0.0789857	0.447488	0.40637	CHD7/HIPK2/DAB1	3
GO:0072655	establishment of protein localization to mitochondrion	5/592	64/16374	0.0813051	0.447488	0.40637	PRKN/ABLIM3/SREBF2/NPEPPS/HK1	5
GO:0032880	regulation of protein localization	4/592	46/16374	0.083863	0.447488	0.40637	TBC1D1/MMD2/B9D1/WDPCP	4
GO:0048538	thymus development	4/592	46/16374	0.083863	0.447488	0.40637	JARID2/ASXL1/ATM/PSEN1	4
GO:0090630	activation of GTPase activity	4/592	46/16374	0.083863	0.447488	0.40637	RASGRP1/TIAM1/PTK2B/CORO1C	4
GO:0051930	regulation of sensory perception of pain	3/592	29/16374	0.0858375	0.447488	0.40637	GRIN2A/OPRD1/GRM1	3
GO:0060402	calcium ion transport into cytosol	3/592	29/16374	0.0858375	0.447488	0.40637	ADRA1A/RYR2/CACNA1C	3
GO:0071549	cellular response to dexamethasone stimulus	3/592	29/16374	0.0858375	0.447488	0.40637	FOXO1/CFLAR/FBXO32	3
GO:0010629	negative regulation of gene expression	12/592	213/16374	0.0862925	0.447488	0.40637	PARP14/LDLR/PRKN/OPRD1/SLIT3/TAF1/SFMBT2/AGO4/ROCK2/FYN/DICER1/PSEN1	12
GO:0018105	peptidyl-serine phosphorylation	12/592	213/16374	0.0862925	0.447488	0.40637	PRKCA/OPRD1/PLCL1/HIPK2/TAF1/PRKCE/NCK2/ATM/PRKD1/ROCK2/RICTOR/FNIP2	12
GO:0043123	positive regulation of I-kappaB kinase/NF-kappaB signaling	10/592	169/16374	0.0867644	0.447488	0.40637	GPRC5B/MAP3K14/PRKN/CFLAR/ROR1/PRKCE/PRKD1/FYN/MAP3K3/AKAP13	10
GO:0051402	neuron apoptotic process	12/592	214/16374	0.0885929	0.447488	0.40637	NRP1/PTPRZ1/PRKN/JAK2/HIPK2/ATM/PTK2B/USP53/FYN/PSEN1/CPEB4/EPHA7	12
GO:0001771	immunological synapse formation	2/592	14/16374	0.0891471	0.447488	0.40637	EPHB1/NCK2	2
GO:0001916	positive regulation of T cell mediated cytotoxicity	2/592	14/16374	0.0891471	0.447488	0.40637	HLA-F/B2M	2
GO:0007214	gamma-aminobutyric acid signaling pathway	2/592	14/16374	0.0891471	0.447488	0.40637	GABRA2/PLCL1	2
GO:0021801	cerebral cortex radial glia guided migration	2/592	14/16374	0.0891471	0.447488	0.40637	LAMB1/RTN4	2
GO:0032228	regulation of synaptic transmission, GABAergic	2/592	14/16374	0.0891471	0.447488	0.40637	PLCL1/NISCH	2
GO:0035278	miRNA mediated inhibition of translation	2/592	14/16374	0.0891471	0.447488	0.40637	STAT3/AGO4	2
GO:0035493	SNARE complex assembly	2/592	14/16374	0.0891471	0.447488	0.40637	TRIM9/STXBP6	2
GO:0035640	exploration behavior	2/592	14/16374	0.0891471	0.447488	0.40637	ABL2/BRINP1	2
GO:0042976	activation of Janus kinase activity	2/592	14/16374	0.0891471	0.447488	0.40637	JAK2/PTK2B	2
GO:0051650	establishment of vesicle localization	2/592	14/16374	0.0891471	0.447488	0.40637	PRKN/LRMP	2
GO:0051770	positive regulation of nitric-oxide synthase biosynthetic process	2/592	14/16374	0.0891471	0.447488	0.40637	STAT1/JAK2	2
GO:0061178	regulation of insulin secretion involved in cellular response to glucose stimulus	2/592	14/16374	0.0891471	0.447488	0.40637	TIAM1/PRKCE	2
GO:0090141	positive regulation of mitochondrial fission	2/592	14/16374	0.0891471	0.447488	0.40637	PRKN/DDHD1	2
GO:0097623	potassium ion export across plasma membrane	2/592	14/16374	0.0891471	0.447488	0.40637	KCNT2/KCND3	2
GO:0098884	postsynaptic neurotransmitter receptor internalization	2/592	14/16374	0.0891471	0.447488	0.40637	GSG1L/NUMB	2
GO:0003407	neural retina development	4/592	47/16374	0.08918	0.447488	0.40637	SDK1/HIPK2/PSEN1/MEGF11	4
GO:0010507	negative regulation of autophagy	4/592	47/16374	0.08918	0.447488	0.40637	PTK2/STAT3/ADRA1A/FOXK2	4
GO:0035264	multicellular organism growth	9/592	149/16374	0.0914646	0.447488	0.40637	SLC1A2/STAT3/APBA2/ANKRD11/APBA1/ADARB1/CHD7/CCM2/ATM	9
GO:0007188	adenylate cyclase-modulating G protein-coupled receptor signaling pathway	3/592	30/16374	0.0929316	0.447488	0.40637	MRAP2/PRKCA/CACNA1D	3
GO:0043552	positive regulation of phosphatidylinositol 3-kinase activity	3/592	30/16374	0.0929316	0.447488	0.40637	PTK2/PTK2B/PRKD1	3
GO:0048483	autonomic nervous system development	3/592	30/16374	0.0929316	0.447488	0.40637	PLXNA4/NRP1/NRP2	3
GO:0051491	positive regulation of filopodium assembly	3/592	30/16374	0.0929316	0.447488	0.40637	RALA/DOCK11/NRP1	3
GO:0090314	positive regulation of protein targeting to membrane	3/592	30/16374	0.0929316	0.447488	0.40637	ANK3/TCAF1/FYN	3
GO:0051607	defense response to virus	11/592	194/16374	0.0943198	0.447488	0.40637	IFI6/IFI16/STAT1/DDX58/STAT2/LYST/MAP3K14/ADARB1/EIF2AK2/DDX17/POLR3A	11
GO:0006909	phagocytosis	9/592	150/16374	0.0943742	0.447488	0.40637	LDLR/ANXA11/COLEC12/BCR/ITGB1/DNM2/MYH9/ITGAV/CORO1C	9
GO:0003231	cardiac ventricle development	4/592	48/16374	0.094655	0.447488	0.40637	KCNK2/DNM2/FRS2/CPLANE1	4
GO:0032760	positive regulation of tumor necrosis factor production	4/592	48/16374	0.094655	0.447488	0.40637	RASGRP1/JAK2/PTPRJ/ZBTB20	4
GO:0060322	head development	12/592	218/16374	0.0981711	0.447488	0.40637	LIMK2/CTTNBP2/GRIN2A/HMGCS1/BCR/CHD7/SLC6A17/MACO1/ATM/EML1/EPHA7/CA10	12
GO:0038128	ERBB2 signaling pathway	3/592	31/16374	0.100259	0.447488	0.40637	PRKCA/GRB2/ERBIN	3
GO:0055013	cardiac muscle cell development	3/592	31/16374	0.100259	0.447488	0.40637	ADRA1A/ACTN2/AKAP13	3
GO:1903955	positive regulation of protein targeting to mitochondrion	3/592	31/16374	0.100259	0.447488	0.40637	ABLIM3/SREBF2/NPEPPS	3
GO:0032956	regulation of actin cytoskeleton organization	4/592	49/16374	0.100285	0.447488	0.40637	GPM6B/DIXDC1/ROCK2/RICTOR	4
GO:0001504	neurotransmitter uptake	2/592	15/16374	0.100483	0.447488	0.40637	PRKN/PSEN1	2
GO:0002204	somatic recombination of immunoglobulin genes involved in immune response	2/592	15/16374	0.100483	0.447488	0.40637	RIF1/TP53BP1	2
GO:0007512	adult heart development	2/592	15/16374	0.100483	0.447488	0.40637	ADRA1A/CHD7	2
GO:0030517	negative regulation of axon extension	2/592	15/16374	0.100483	0.447488	0.40637	RTN4/PTPRS	2
GO:0035635	entry of bacterium into host cell	2/592	15/16374	0.100483	0.447488	0.40637	ITGAV/GRB2	2
GO:0045104	intermediate filament cytoskeleton organization	2/592	15/16374	0.100483	0.447488	0.40637	DST/ERBIN	2
GO:0048012	hepatocyte growth factor receptor signaling pathway	2/592	15/16374	0.100483	0.447488	0.40637	NRP1/PTPN1	2
GO:0070050	neuron cellular homeostasis	2/592	15/16374	0.100483	0.447488	0.40637	PRKN/FGGY	2
GO:0070585	protein localization to mitochondrion	2/592	15/16374	0.100483	0.447488	0.40637	PRKN/HK1	2
GO:0071305	cellular response to vitamin D	2/592	15/16374	0.100483	0.447488	0.40637	TNC/GDAP1	2
GO:0071380	cellular response to prostaglandin E stimulus	2/592	15/16374	0.100483	0.447488	0.40637	PRKCE/ACACA	2
GO:0097107	postsynaptic density assembly	2/592	15/16374	0.100483	0.447488	0.40637	IL1RAP/PTPRS	2
GO:1990000	amyloid fibril formation	2/592	15/16374	0.100483	0.447488	0.40637	LDLR/PSEN1	2
GO:2000060	positive regulation of ubiquitin-dependent protein catabolic process	2/592	15/16374	0.100483	0.447488	0.40637	PTK2/PTK2B	2
GO:0051865	protein autoubiquitination	5/592	69/16374	0.103959	0.447488	0.40637	PRKN/TAF1/RNF213/SH3RF3/UBE4B	5
GO:0001705	ectoderm formation	1/592	3/16374	0.104597	0.447488	0.40637	ETS2	1
GO:0002155	regulation of thyroid hormone mediated signaling pathway	1/592	3/16374	0.104597	0.447488	0.40637	NCOA1	1
GO:0002331	pre-B cell allelic exclusion	1/592	3/16374	0.104597	0.447488	0.40637	ATM	1
GO:0002476	antigen processing and presentation of endogenous peptide antigen via MHC class Ib	1/592	3/16374	0.104597	0.447488	0.40637	HLA-F	1
GO:0003321	positive regulation of blood pressure by epinephrine-norepinephrine	1/592	3/16374	0.104597	0.447488	0.40637	ADRA1A	1
GO:0003340	negative regulation of mesenchymal to epithelial transition involved in metanephros morphogenesis	1/592	3/16374	0.104597	0.447488	0.40637	STAT1	1
GO:0006642	triglyceride mobilization	1/592	3/16374	0.104597	0.447488	0.40637	LPIN1	1
GO:0006837	serotonin transport	1/592	3/16374	0.104597	0.447488	0.40637	GPM6B	1
GO:0007161	calcium-independent cell-matrix adhesion	1/592	3/16374	0.104597	0.447488	0.40637	ITGB1	1
GO:0007176	regulation of epidermal growth factor-activated receptor activity	1/592	3/16374	0.104597	0.447488	0.40637	NCK2	1
GO:0009069	serine family amino acid metabolic process	1/592	3/16374	0.104597	0.447488	0.40637	SLC7A11	1
GO:0009449	gamma-aminobutyric acid biosynthetic process	1/592	3/16374	0.104597	0.447488	0.40637	GAD1	1
GO:0010636	positive regulation of mitochondrial fusion	1/592	3/16374	0.104597	0.447488	0.40637	PRKN	1
GO:0010664	negative regulation of striated muscle cell apoptotic process	1/592	3/16374	0.104597	0.447488	0.40637	HMGCR	1
GO:0015718	monocarboxylic acid transport	1/592	3/16374	0.104597	0.447488	0.40637	SLC16A2	1
GO:0015888	thiamine transport	1/592	3/16374	0.104597	0.447488	0.40637	SLC35F3	1
GO:0016476	regulation of embryonic cell shape	1/592	3/16374	0.104597	0.447488	0.40637	WDPCP	1
GO:0019184	nonribosomal peptide biosynthetic process	1/592	3/16374	0.104597	0.447488	0.40637	SLC7A11	1
GO:0021553	olfactory nerve development	1/592	3/16374	0.104597	0.447488	0.40637	CHD7	1
GO:0021564	vagus nerve development	1/592	3/16374	0.104597	0.447488	0.40637	PLXNA4	1
GO:0021869	forebrain ventricular zone progenitor cell division	1/592	3/16374	0.104597	0.447488	0.40637	DIXDC1	1
GO:0021910	smoothened signaling pathway involved in ventral spinal cord patterning	1/592	3/16374	0.104597	0.447488	0.40637	IFT122	1
GO:0021932	hindbrain radial glia guided cell migration	1/592	3/16374	0.104597	0.447488	0.40637	ITGB1	1
GO:0021943	formation of radial glial scaffolds	1/592	3/16374	0.104597	0.447488	0.40637	ITGB1	1
GO:0021965	spinal cord ventral commissure morphogenesis	1/592	3/16374	0.104597	0.447488	0.40637	ADARB1	1
GO:0030047	actin modification	1/592	3/16374	0.104597	0.447488	0.40637	SETD3	1
GO:0030718	germ-line stem cell population maintenance	1/592	3/16374	0.104597	0.447488	0.40637	PIWIL2	1
GO:0030835	negative regulation of actin filament depolymerization	1/592	3/16374	0.104597	0.447488	0.40637	LIMA1	1
GO:0031644	regulation of nervous system process	1/592	3/16374	0.104597	0.447488	0.40637	ROCK2	1
GO:0031952	regulation of protein autophosphorylation	1/592	3/16374	0.104597	0.447488	0.40637	EPHA7	1
GO:0032484	Ral protein signal transduction	1/592	3/16374	0.104597	0.447488	0.40637	RALGPS2	1
GO:0032485	regulation of Ral protein signal transduction	1/592	3/16374	0.104597	0.447488	0.40637	RALGPS2	1
GO:0032601	connective tissue growth factor production	1/592	3/16374	0.104597	0.447488	0.40637	ROCK2	1
GO:0033031	positive regulation of neutrophil apoptotic process	1/592	3/16374	0.104597	0.447488	0.40637	PIK3CB	1
GO:0033058	directional locomotion	1/592	3/16374	0.104597	0.447488	0.40637	GRIN2A	1
GO:0033563	dorsal/ventral axon guidance	1/592	3/16374	0.104597	0.447488	0.40637	SLIT1	1
GO:0034112	positive regulation of homotypic cell-cell adhesion	1/592	3/16374	0.104597	0.447488	0.40637	ANK3	1
GO:0034165	positive regulation of toll-like receptor 9 signaling pathway	1/592	3/16374	0.104597	0.447488	0.40637	RTN4	1
GO:0034343	type III interferon production	1/592	3/16374	0.104597	0.447488	0.40637	DDX58	1
GO:0034756	regulation of iron ion transport	1/592	3/16374	0.104597	0.447488	0.40637	B2M	1
GO:0035359	negative regulation of peroxisome proliferator activated receptor signaling pathway	1/592	3/16374	0.104597	0.447488	0.40637	ASXL1	1
GO:0035542	regulation of SNARE complex assembly	1/592	3/16374	0.104597	0.447488	0.40637	STXBP6	1
GO:0035544	negative regulation of SNARE complex assembly	1/592	3/16374	0.104597	0.447488	0.40637	TRIM9	1
GO:0035582	sequestering of BMP in extracellular matrix	1/592	3/16374	0.104597	0.447488	0.40637	FBN1	1
GO:0035669	TRAM-dependent toll-like receptor 4 signaling pathway	1/592	3/16374	0.104597	0.447488	0.40637	PRKCE	1
GO:0035720	intraciliary anterograde transport	1/592	3/16374	0.104597	0.447488	0.40637	IFT122	1
GO:0035938	estradiol secretion	1/592	3/16374	0.104597	0.447488	0.40637	SPP1	1
GO:0036369	transcription factor catabolic process	1/592	3/16374	0.104597	0.447488	0.40637	TAF1	1
GO:0038172	interleukin-33-mediated signaling pathway	1/592	3/16374	0.104597	0.447488	0.40637	IL1RAP	1
GO:0038189	neuropilin signaling pathway	1/592	3/16374	0.104597	0.447488	0.40637	NRP1	1
GO:0042447	hormone catabolic process	1/592	3/16374	0.104597	0.447488	0.40637	ECE1	1
GO:0043323	positive regulation of natural killer cell degranulation	1/592	3/16374	0.104597	0.447488	0.40637	HLA-F	1
GO:0043402	glucocorticoid mediated signaling pathway	1/592	3/16374	0.104597	0.447488	0.40637	AKAP13	1
GO:0044272	sulfur compound biosynthetic process	1/592	3/16374	0.104597	0.447488	0.40637	SLC7A11	1
GO:0044725	chromatin reprogramming in the zygote	1/592	3/16374	0.104597	0.447488	0.40637	TET3	1
GO:0044803	multi-organism membrane organization	1/592	3/16374	0.104597	0.447488	0.40637	FCHSD2	1
GO:0044818	mitotic G2/M transition checkpoint	1/592	3/16374	0.104597	0.447488	0.40637	ATM	1
GO:0045715	negative regulation of low-density lipoprotein particle receptor biosynthetic process	1/592	3/16374	0.104597	0.447488	0.40637	ITGAV	1
GO:0045925	positive regulation of female receptivity	1/592	3/16374	0.104597	0.447488	0.40637	NCOA1	1
GO:0048017	inositol lipid-mediated signaling	1/592	3/16374	0.104597	0.447488	0.40637	PLD1	1
GO:0048050	post-embryonic eye morphogenesis	1/592	3/16374	0.104597	0.447488	0.40637	FBN1	1
GO:0048486	parasympathetic nervous system development	1/592	3/16374	0.104597	0.447488	0.40637	PLXNA4	1
GO:0048682	sprouting of injured axon	1/592	3/16374	0.104597	0.447488	0.40637	TNR	1
GO:0048742	regulation of skeletal muscle fiber development	1/592	3/16374	0.104597	0.447488	0.40637	HDAC9	1
GO:0050893	sensory processing	1/592	3/16374	0.104597	0.447488	0.40637	TTC8	1
GO:0051248	negative regulation of protein metabolic process	1/592	3/16374	0.104597	0.447488	0.40637	LDLR	1
GO:0051284	positive regulation of sequestering of calcium ion	1/592	3/16374	0.104597	0.447488	0.40637	RYR2	1
GO:0051612	negative regulation of serotonin uptake	1/592	3/16374	0.104597	0.447488	0.40637	GPM6B	1
GO:0051797	regulation of hair follicle development	1/592	3/16374	0.104597	0.447488	0.40637	MYSM1	1
GO:0060313	negative regulation of blood vessel remodeling	1/592	3/16374	0.104597	0.447488	0.40637	BCR	1
GO:0060399	positive regulation of growth hormone receptor signaling pathway	1/592	3/16374	0.104597	0.447488	0.40637	JAK2	1
GO:0060447	bud outgrowth involved in lung branching	1/592	3/16374	0.104597	0.447488	0.40637	TNC	1
GO:0060453	regulation of gastric acid secretion	1/592	3/16374	0.104597	0.447488	0.40637	SGK1	1
GO:0060596	mammary placode formation	1/592	3/16374	0.104597	0.447488	0.40637	NRG3	1
GO:0060830	ciliary receptor clustering involved in smoothened signaling pathway	1/592	3/16374	0.104597	0.447488	0.40637	IFT122	1
GO:0060837	blood vessel endothelial cell differentiation	1/592	3/16374	0.104597	0.447488	0.40637	CCM2	1
GO:0060978	angiogenesis involved in coronary vascular morphogenesis	1/592	3/16374	0.104597	0.447488	0.40637	NRP1	1
GO:0061110	dense core granule biogenesis	1/592	3/16374	0.104597	0.447488	0.40637	PRKCA	1
GO:0061364	apoptotic process involved in luteolysis	1/592	3/16374	0.104597	0.447488	0.40637	SLIT3	1
GO:0070433	negative regulation of nucleotide-binding oligomerization domain containing 2 signaling pathway	1/592	3/16374	0.104597	0.447488	0.40637	ERBIN	1
GO:0070995	NADPH oxidation	1/592	3/16374	0.104597	0.447488	0.40637	KCNAB2	1
GO:0071322	cellular response to carbohydrate stimulus	1/592	3/16374	0.104597	0.447488	0.40637	COLEC12	1
GO:0071578	zinc ion import across plasma membrane	1/592	3/16374	0.104597	0.447488	0.40637	SLC39A14	1
GO:0072102	glomerulus morphogenesis	1/592	3/16374	0.104597	0.447488	0.40637	KIRREL3	1
GO:0072136	metanephric mesenchymal cell proliferation involved in metanephros development	1/592	3/16374	0.104597	0.447488	0.40637	STAT1	1
GO:0072137	condensed mesenchymal cell proliferation	1/592	3/16374	0.104597	0.447488	0.40637	FAT4	1
GO:0089700	protein kinase D signaling	1/592	3/16374	0.104597	0.447488	0.40637	PRKD1	1
GO:0090259	regulation of retinal ganglion cell axon guidance	1/592	3/16374	0.104597	0.447488	0.40637	NRP1	1
GO:0090292	nuclear matrix anchoring at nuclear membrane	1/592	3/16374	0.104597	0.447488	0.40637	SYNE1	1
GO:0090461	glutamate homeostasis	1/592	3/16374	0.104597	0.447488	0.40637	SLC7A11	1
GO:0097195	pilomotor reflex	1/592	3/16374	0.104597	0.447488	0.40637	ADRA1A	1
GO:0097477	lateral motor column neuron migration	1/592	3/16374	0.104597	0.447488	0.40637	DAB1	1
GO:0097694	establishment of RNA localization to telomere	1/592	3/16374	0.104597	0.447488	0.40637	ATM	1
GO:0097695	establishment of protein-containing complex localization to telomere	1/592	3/16374	0.104597	0.447488	0.40637	ATM	1
GO:0098904	regulation of AV node cell action potential	1/592	3/16374	0.104597	0.447488	0.40637	RYR2	1
GO:0098910	regulation of atrial cardiac muscle cell action potential	1/592	3/16374	0.104597	0.447488	0.40637	RYR2	1
GO:0098912	membrane depolarization during atrial cardiac muscle cell action potential	1/592	3/16374	0.104597	0.447488	0.40637	CACNA1C	1
GO:0098963	dendritic transport of messenger ribonucleoprotein complex	1/592	3/16374	0.104597	0.447488	0.40637	SFPQ	1
GO:0099074	mitochondrion to lysosome transport	1/592	3/16374	0.104597	0.447488	0.40637	PRKN	1
GO:0099152	regulation of neurotransmitter receptor transport, endosome to postsynaptic membrane	1/592	3/16374	0.104597	0.447488	0.40637	ARHGAP44	1
GO:0099545	trans-synaptic signaling by trans-synaptic complex	1/592	3/16374	0.104597	0.447488	0.40637	IL1RAP	1
GO:0099578	regulation of translation at postsynapse, modulating synaptic transmission	1/592	3/16374	0.104597	0.447488	0.40637	CYFIP1	1
GO:0120011	intermembrane sterol transfer	1/592	3/16374	0.104597	0.447488	0.40637	GRAMD1B	1
GO:0150020	basal dendrite arborization	1/592	3/16374	0.104597	0.447488	0.40637	NRP1	1
GO:1900449	regulation of glutamate receptor signaling pathway	1/592	3/16374	0.104597	0.447488	0.40637	FYN	1
GO:1901895	negative regulation of ATPase-coupled calcium transmembrane transporter activity	1/592	3/16374	0.104597	0.447488	0.40637	THADA	1
GO:1902033	regulation of hematopoietic stem cell proliferation	1/592	3/16374	0.104597	0.447488	0.40637	EIF2AK2	1
GO:1902287	semaphorin-plexin signaling pathway involved in axon guidance	1/592	3/16374	0.104597	0.447488	0.40637	NRP1	1
GO:1902803	regulation of synaptic vesicle transport	1/592	3/16374	0.104597	0.447488	0.40637	PRKN	1
GO:1902856	negative regulation of non-motile cilium assembly	1/592	3/16374	0.104597	0.447488	0.40637	DNM2	1
GO:1902951	negative regulation of dendritic spine maintenance	1/592	3/16374	0.104597	0.447488	0.40637	FYN	1
GO:1902988	neurofibrillary tangle assembly	1/592	3/16374	0.104597	0.447488	0.40637	SORL1	1
GO:1903288	positive regulation of potassium ion import across plasma membrane	1/592	3/16374	0.104597	0.447488	0.40637	ATP1B1	1
GO:1903539	protein localization to postsynaptic membrane	1/592	3/16374	0.104597	0.447488	0.40637	GRIN2A	1
GO:1903542	negative regulation of exosomal secretion	1/592	3/16374	0.104597	0.447488	0.40637	PRKN	1
GO:1903706	regulation of hemopoiesis	1/592	3/16374	0.104597	0.447488	0.40637	MYSM1	1
GO:1904219	positive regulation of CDP-diacylglycerol-serine O-phosphatidyltransferase activity	1/592	3/16374	0.104597	0.447488	0.40637	SERINC2	1
GO:1904222	positive regulation of serine C-palmitoyltransferase activity	1/592	3/16374	0.104597	0.447488	0.40637	SERINC2	1
GO:1904694	negative regulation of vascular smooth muscle contraction	1/592	3/16374	0.104597	0.447488	0.40637	DOCK5	1
GO:1905167	positive regulation of lysosomal protein catabolic process	1/592	3/16374	0.104597	0.447488	0.40637	LDLR	1
GO:1905205	positive regulation of connective tissue replacement	1/592	3/16374	0.104597	0.447488	0.40637	ROCK2	1
GO:1905312	positive regulation of cardiac neural crest cell migration involved in outflow tract morphogenesis	1/592	3/16374	0.104597	0.447488	0.40637	SEMA3C	1
GO:1905684	regulation of plasma membrane repair	1/592	3/16374	0.104597	0.447488	0.40637	MYH9	1
GO:2000050	regulation of non-canonical Wnt signaling pathway	1/592	3/16374	0.104597	0.447488	0.40637	TIAM1	1
GO:2000058	regulation of ubiquitin-dependent protein catabolic process	1/592	3/16374	0.104597	0.447488	0.40637	PTK2B	1
GO:2000172	regulation of branching morphogenesis of a nerve	1/592	3/16374	0.104597	0.447488	0.40637	RTN4	1
GO:2000195	negative regulation of female gonad development	1/592	3/16374	0.104597	0.447488	0.40637	ZFPM2	1
GO:2000588	positive regulation of platelet-derived growth factor receptor-beta signaling pathway	1/592	3/16374	0.104597	0.447488	0.40637	HIP1	1
GO:2000646	positive regulation of receptor catabolic process	1/592	3/16374	0.104597	0.447488	0.40637	PTPN1	1
GO:0023014	signal transduction by protein phosphorylation	8/592	132/16374	0.105949	0.448968	0.407714	ADRA1A/KSR1/ADRA1B/ULK4/PTPRJ/PRKCE/ROCK2/GRB2	8
GO:0006470	protein dephosphorylation	9/592	154/16374	0.106546	0.448968	0.407714	PTPRZ1/FBXW11/PPM1D/PPP2R3A/SSH1/CAMTA1/PTPRS/PTPN1/PTPRO	9
GO:0003007	heart morphogenesis	7/592	111/16374	0.107477	0.448968	0.407714	ACVR1/PTK2/RYR2/CHD7/FAT4/RTN4/ASXL1	7
GO:0001975	response to amphetamine	3/592	32/16374	0.107808	0.448968	0.407714	GRIN2A/HDAC9/RGS17	3
GO:0015698	inorganic anion transport	3/592	32/16374	0.107808	0.448968	0.407714	LRRC8B/SLC4A4/SLC4A7	3
GO:0050435	amyloid-beta metabolic process	3/592	32/16374	0.107808	0.448968	0.407714	SPON1/SORL1/ROCK2	3
GO:0051567	histone H3-K9 methylation	3/592	32/16374	0.107808	0.448968	0.407714	JARID2/KDM4C/RIF1	3
GO:0060976	coronary vasculature development	3/592	32/16374	0.107808	0.448968	0.407714	PCSK5/DNM2/CPLANE1	3
GO:0086005	ventricular cardiac muscle cell action potential	3/592	32/16374	0.107808	0.448968	0.407714	RYR2/KCND3/CACNA1C	3
GO:0007249	I-kappaB kinase/NF-kappaB signaling	13/592	245/16374	0.108471	0.448968	0.407714	STAT1/GPRC5B/MAP3K14/PRKN/CFLAR/ROR1/USP10/PRKCE/PRKD1/ROCK2/FYN/MAP3K3/AKAP13	13
GO:0043065	positive regulation of apoptotic process	16/592	315/16374	0.108619	0.448968	0.407714	NCOA1/KALRN/RPS6KA2/GRIN2A/TIAM1/FOXO1/BCL6/ITGB1/APBB2/ARHGEF3/ARHGEF6/DNM2/RASGRF2/ATM/PSEN1/AKAP13	16
GO:0007169	transmembrane receptor protein tyrosine kinase signaling pathway	12/592	223/16374	0.110989	0.448968	0.407714	BDNF/NRG3/SORBS1/GFRA2/JAK2/PTPRJ/CYFIP1/TMEM108/ABI1/CYFIP2/PIK3CB/PTPN1	12
GO:0006887	exocytosis	7/592	112/16374	0.111297	0.448968	0.407714	RALA/NSF/STXBP6/PRKN/ARHGAP44/ARFGEF1/RAPGEF4	7
GO:0045860	positive regulation of protein kinase activity	4/592	51/16374	0.111994	0.448968	0.407714	PTK2/MMD2/DAB1/PTK2B	4
GO:0050885	neuromuscular process controlling balance	4/592	51/16374	0.111994	0.448968	0.407714	BCR/RBFOX2/CAMTA1/TNR	4
GO:0051496	positive regulation of stress fiber assembly	4/592	51/16374	0.111994	0.448968	0.407714	NRP1/PPM1E/LIMCH1/ROCK2	4
GO:0060538	skeletal muscle organ development	4/592	51/16374	0.111994	0.448968	0.407714	COL19A1/LARGE1/CFLAR/GPCPD1	4
GO:1901215	negative regulation of neuron death	4/592	51/16374	0.111994	0.448968	0.407714	HLA-F/STAT3/PRKN/SORL1	4
GO:0072359	circulatory system development	10/592	178/16374	0.112008	0.448968	0.407714	MICAL2/CACNA1C/HDAC9/ECE1/FBN1/CC2D2A/PCSK5/ATM/WDPCP/AKAP13	10
GO:0002312	B cell activation involved in immune response	2/592	16/16374	0.112191	0.448968	0.407714	RIF1/TP53BP1	2
GO:0003222	ventricular trabecula myocardium morphogenesis	2/592	16/16374	0.112191	0.448968	0.407714	CHD7/UBE4B	2
GO:0006984	ER-nucleus signaling pathway	2/592	16/16374	0.112191	0.448968	0.407714	NCK2/PTPN1	2
GO:0008045	motor neuron axon guidance	2/592	16/16374	0.112191	0.448968	0.407714	PLXNA4/SLIT1	2
GO:0019229	regulation of vasoconstriction	2/592	16/16374	0.112191	0.448968	0.407714	KCNMB4/ECE1	2
GO:0022038	corpus callosum development	2/592	16/16374	0.112191	0.448968	0.407714	RTN4RL1/PTPRS	2
GO:0030252	growth hormone secretion	2/592	16/16374	0.112191	0.448968	0.407714	KALRN/CHD7	2
GO:0031643	positive regulation of myelination	2/592	16/16374	0.112191	0.448968	0.407714	PARD3/DICER1	2
GO:0032012	regulation of ARF protein signal transduction	2/592	16/16374	0.112191	0.448968	0.407714	ARFGEF3/ARFGEF1	2
GO:0032874	positive regulation of stress-activated MAPK cascade	2/592	16/16374	0.112191	0.448968	0.407714	HMGCR/EIF2AK2	2
GO:0035970	peptidyl-threonine dephosphorylation	2/592	16/16374	0.112191	0.448968	0.407714	PPM1E/PPM1D	2
GO:0048872	homeostasis of number of cells	2/592	16/16374	0.112191	0.448968	0.407714	BCR/ASXL1	2
GO:0050770	regulation of axonogenesis	2/592	16/16374	0.112191	0.448968	0.407714	UST/KIF13B	2
GO:0070841	inclusion body assembly	2/592	16/16374	0.112191	0.448968	0.407714	SNCAIP/SORL1	2
GO:0070886	positive regulation of calcineurin-NFAT signaling cascade	2/592	16/16374	0.112191	0.448968	0.407714	AKAP6/CAMTA1	2
GO:0007259	receptor signaling pathway via JAK-STAT	5/592	71/16374	0.113809	0.448968	0.407714	STAT1/STAT2/STAT3/JAK2/DAB1	5
GO:0006464	cellular protein modification process	18/592	365/16374	0.11407	0.448968	0.407714	PTK2/STAT2/TNIK/RASGRP1/ST3GAL6/PRKN/ABL2/ST3GAL1/PHKA2/MANBA/LIMCH1/LRP6/CORO1C/ROCK2/CAMTA1/WDFY2/EPHA7/FNIP2	18
GO:0099003	vesicle-mediated transport in synapse	7/592	113/16374	0.115188	0.448968	0.407714	TRIM9/APBA2/ADRA1A/APBA1/PLD1/PSEN1/RAPGEF4	7
GO:0046677	response to antibiotic	3/592	33/16374	0.115572	0.448968	0.407714	JAK1/ZC3H8/JAK2	3
GO:0099072	regulation of postsynaptic membrane neurotransmitter receptor levels	3/592	33/16374	0.115572	0.448968	0.407714	GSG1L/NUMB/ERBIN	3
GO:0048646	anatomical structure formation involved in morphogenesis	17/592	342/16374	0.115882	0.448968	0.407714	ACVR1/STAT1/NRP1/NRG3/STAT3/FOXO1/BCL6/PRKCA/ITGB1/C16orf45/SEMA5A/HIPK2/FRS2/PTK2B/PRKD1/ROCK2/GRB2	17
GO:0001701	in utero embryonic development	11/592	202/16374	0.116094	0.448968	0.407714	ACVR1/APBA2/ANKRD11/APBA1/CHD7/ITGB1/CCM2/B9D1/MYH9/ZFPM2/GNA12	11
GO:0002456	T cell mediated immunity	4/592	52/16374	0.118066	0.448968	0.407714	BTN3A2/HLA-F/SCART1/B2M	4
GO:0051258	protein polymerization	8/592	136/16374	0.120071	0.448968	0.407714	CAMSAP1/PRKCE/NCK2/PTK2B/ARFGEF1/GRB2/RICTOR/FCHSD2	8
GO:0006486	protein glycosylation	6/592	93/16374	0.120385	0.448968	0.407714	GALNT17/ST6GALNAC5/LARGE1/ARFGEF1/PSEN1/B3GAT1	6
GO:0051726	regulation of cell cycle	6/592	93/16374	0.120385	0.448968	0.407714	STAT3/BCR/ADARB1/ITGB1/HIPK2/MOK	6
GO:0032606	type I interferon production	7/592	115/16374	0.12318	0.448968	0.407714	IFI16/STAT1/DDX58/POLR3A/RNF216/PTPRS/ZBTB20	7
GO:0035924	cellular response to vascular endothelial growth factor stimulus	3/592	34/16374	0.123538	0.448968	0.407714	NRP1/NRP2/PRKD1	3
GO:0042059	negative regulation of epidermal growth factor receptor signaling pathway	3/592	34/16374	0.123538	0.448968	0.407714	EPS15L1/PTPRJ/GRB2	3
GO:0042632	cholesterol homeostasis	5/592	73/16374	0.124087	0.448968	0.407714	LDLR/LIMA1/GRAMD1B/SREBF2/HDAC9	5
GO:0060048	cardiac muscle contraction	5/592	73/16374	0.124087	0.448968	0.407714	ADRA1A/RYR2/ADRA1B/EHD3/ATP1B1	5
GO:0003215	cardiac right ventricle morphogenesis	2/592	17/16374	0.124229	0.448968	0.407714	SEMA3C/ZFPM2	2
GO:0006536	glutamate metabolic process	2/592	17/16374	0.124229	0.448968	0.407714	SLC7A11/DGLUCY	2
GO:0007095	mitotic G2 DNA damage checkpoint	2/592	17/16374	0.124229	0.448968	0.407714	FOXN3/ATM	2
GO:0010812	negative regulation of cell-substrate adhesion	2/592	17/16374	0.124229	0.448968	0.407714	SPOCK1/PTPRO	2
GO:0010880	regulation of release of sequestered calcium ion into cytosol by sarcoplasmic reticulum	2/592	17/16374	0.124229	0.448968	0.407714	CHD7/AKAP6	2
GO:0016254	preassembly of GPI anchor in ER membrane	2/592	17/16374	0.124229	0.448968	0.407714	PIGL/PIGN	2
GO:0021904	dorsal/ventral neural tube patterning	2/592	17/16374	0.124229	0.448968	0.407714	IFT122/PSEN1	2
GO:0032367	intracellular cholesterol transport	2/592	17/16374	0.124229	0.448968	0.407714	LDLR/SERAC1	2
GO:0032793	positive regulation of CREB transcription factor activity	2/592	17/16374	0.124229	0.448968	0.407714	OPRD1/PRKD1	2
GO:0036475	neuron death in response to oxidative stress	2/592	17/16374	0.124229	0.448968	0.407714	TLDC1/SLC7A11	2
GO:0043408	regulation of MAPK cascade	2/592	17/16374	0.124229	0.448968	0.407714	ULK4/GRB2	2
GO:0046425	regulation of receptor signaling pathway via JAK-STAT	2/592	17/16374	0.124229	0.448968	0.407714	JAK2/PTK2B	2
GO:0048814	regulation of dendrite morphogenesis	2/592	17/16374	0.124229	0.448968	0.407714	TNIK/SDC2	2
GO:0050665	hydrogen peroxide biosynthetic process	2/592	17/16374	0.124229	0.448968	0.407714	STAT3/FYN	2
GO:0060713	labyrinthine layer morphogenesis	2/592	17/16374	0.124229	0.448968	0.407714	NCOA1/GRB2	2
GO:0070932	histone H3 deacetylation	2/592	17/16374	0.124229	0.448968	0.407714	HDAC9/SFPQ	2
GO:0071360	cellular response to exogenous dsRNA	2/592	17/16374	0.124229	0.448968	0.407714	DDX58/COLEC12	2
GO:0072673	lamellipodium morphogenesis	2/592	17/16374	0.124229	0.448968	0.407714	ABI1/CORO1C	2
GO:0086014	atrial cardiac muscle cell action potential	2/592	17/16374	0.124229	0.448968	0.407714	RYR2/CACNA1C	2
GO:0090303	positive regulation of wound healing	2/592	17/16374	0.124229	0.448968	0.407714	PRKCE/ARFGEF1	2
GO:0097320	plasma membrane tubulation	2/592	17/16374	0.124229	0.448968	0.407714	PACSIN2/DNM2	2
GO:2000042	negative regulation of double-strand break repair via homologous recombination	2/592	17/16374	0.124229	0.448968	0.407714	RIF1/TP53BP1	2
GO:2000811	negative regulation of anoikis	2/592	17/16374	0.124229	0.448968	0.407714	PTK2/ITGB1	2
GO:0003205	cardiac chamber development	4/592	53/16374	0.124277	0.448968	0.407714	PCSK5/DNM2/FRS2/CPLANE1	4
GO:0034113	heterotypic cell-cell adhesion	4/592	53/16374	0.124277	0.448968	0.407714	ITGA7/ITGB1/GLDN/ITGAV	4
GO:1903779	regulation of cardiac conduction	4/592	53/16374	0.124277	0.448968	0.407714	RYR2/EHD3/ATP1B1/ASPH	4
GO:0043410	positive regulation of MAPK cascade	6/592	94/16374	0.124925	0.448968	0.407714	ADRA1A/KSR1/ADRA1B/PTPRJ/PRKCE/ROCK2	6
GO:0050673	epithelial cell proliferation	14/592	275/16374	0.125467	0.448968	0.407714	STAT1/NRP1/NRP2/PRKCA/LAMB1/SEMA5A/RTN4/FRS2/IFT122/PRKD1/LAMC1/PSEN1/SGPP2/RICTOR	14
GO:0002479	antigen processing and presentation of exogenous peptide antigen via MHC class I, TAP-dependent	5/592	74/16374	0.129382	0.448968	0.407714	HLA-F/HLA-A/HLA-B/B2M/ITGAV	5
GO:0002042	cell migration involved in sprouting angiogenesis	4/592	54/16374	0.130624	0.448968	0.407714	NRP1/HDAC9/ITGB1/MAP3K3	4
GO:0007600	sensory perception	4/592	54/16374	0.130624	0.448968	0.407714	TTC8/GRIN2A/OPRD1/GRM1	4
GO:0009725	response to hormone	4/592	54/16374	0.130624	0.448968	0.407714	ADRA1A/DHCR24/PTK2B/FHL2	4
GO:0008015	blood circulation	7/592	117/16374	0.131448	0.448968	0.407714	STAT1/HRH1/BCR/CHD7/SGK1/NISCH/ROCK2	7
GO:0033036	macromolecule localization	7/592	117/16374	0.131448	0.448968	0.407714	TBC1D1/APOL6/MMD2/APOL2/B9D1/SORL1/WDPCP	7
GO:0007257	activation of JUN kinase activity	3/592	35/16374	0.131696	0.448968	0.407714	MAP4K5/MAPK8IP3/PTPN1	3
GO:0035051	cardiocyte differentiation	3/592	35/16374	0.131696	0.448968	0.407714	ACVR1/FRS2/ACTN2	3
GO:0042177	negative regulation of protein catabolic process	3/592	35/16374	0.131696	0.448968	0.407714	GRIN2A/HMGCR/FYN	3
GO:0045214	sarcomere organization	3/592	35/16374	0.131696	0.448968	0.407714	ITGB1/ACTN2/AKAP13	3
GO:0051017	actin filament bundle assembly	3/592	35/16374	0.131696	0.448968	0.407714	LIMA1/PRKN/ADD2	3
GO:0060042	retina morphogenesis in camera-type eye	3/592	35/16374	0.131696	0.448968	0.407714	SDK1/HIPK2/MEGF11	3
GO:0097720	calcineurin-mediated signaling	3/592	35/16374	0.131696	0.448968	0.407714	AKAP6/FHL2/CAMTA1	3
GO:0051209	release of sequestered calcium ion into cytosol	5/592	75/16374	0.134778	0.448968	0.407714	RYR2/MCOLN3/AKAP6/PRKCE/PTK2B	5
GO:1901137	carbohydrate derivative biosynthetic process	5/592	75/16374	0.134778	0.448968	0.407714	GALNT17/ST6GALNAC5/LARGE1/PSEN1/B3GAT1	5
GO:0001738	morphogenesis of a polarized epithelium	2/592	18/16374	0.136557	0.448968	0.407714	DLG5/CPLANE1	2
GO:0001782	B cell homeostasis	2/592	18/16374	0.136557	0.448968	0.407714	DOCK10/DOCK11	2
GO:0003181	atrioventricular valve morphogenesis	2/592	18/16374	0.136557	0.448968	0.407714	ACVR1/SLIT3	2
GO:0006925	inflammatory cell apoptotic process	2/592	18/16374	0.136557	0.448968	0.407714	SLC7A11/PIK3CB	2
GO:0014911	positive regulation of smooth muscle cell migration	2/592	18/16374	0.136557	0.448968	0.407714	NRP1/POSTN	2
GO:0016486	peptide hormone processing	2/592	18/16374	0.136557	0.448968	0.407714	ECE1/PCSK5	2
GO:0035269	protein O-linked mannosylation	2/592	18/16374	0.136557	0.448968	0.407714	LARGE1/TMTC4	2
GO:0035458	cellular response to interferon-beta	2/592	18/16374	0.136557	0.448968	0.407714	IFI16/STAT1	2
GO:0038083	peptidyl-tyrosine autophosphorylation	2/592	18/16374	0.136557	0.448968	0.407714	IGF1R/PTK2B	2
GO:0048143	astrocyte activation	2/592	18/16374	0.136557	0.448968	0.407714	LDLR/PSEN1	2
GO:0051767	nitric-oxide synthase biosynthetic process	2/592	18/16374	0.136557	0.448968	0.407714	STAT1/JAK2	2
GO:0051895	negative regulation of focal adhesion assembly	2/592	18/16374	0.136557	0.448968	0.407714	ARHGAP6/CORO1C	2
GO:0060317	cardiac epithelial to mesenchymal transition	2/592	18/16374	0.136557	0.448968	0.407714	ACVR1/RTN4	2
GO:0071318	cellular response to ATP	2/592	18/16374	0.136557	0.448968	0.407714	TAF1/SSH1	2
GO:1901214	regulation of neuron death	2/592	18/16374	0.136557	0.448968	0.407714	DHCR24/EPHB1	2
GO:1903077	negative regulation of protein localization to plasma membrane	2/592	18/16374	0.136557	0.448968	0.407714	MRAP2/NUMB	2
GO:1903514	release of sequestered calcium ion into cytosol by endoplasmic reticulum	2/592	18/16374	0.136557	0.448968	0.407714	CHD7/AKAP6	2
GO:2000377	regulation of reactive oxygen species metabolic process	2/592	18/16374	0.136557	0.448968	0.407714	PRKN/FOXO1	2
GO:2000773	negative regulation of cellular senescence	2/592	18/16374	0.136557	0.448968	0.407714	BCL6/MAP3K3	2
GO:0000041	transition metal ion transport	1/592	4/16374	0.136976	0.448968	0.407714	B2M	1
GO:0002154	thyroid hormone mediated signaling pathway	1/592	4/16374	0.136976	0.448968	0.407714	NCOA1	1
GO:0002159	desmosome assembly	1/592	4/16374	0.136976	0.448968	0.407714	PRKCA	1
GO:0002265	astrocyte activation involved in immune response	1/592	4/16374	0.136976	0.448968	0.407714	PSEN1	1
GO:0002520	immune system development	1/592	4/16374	0.136976	0.448968	0.407714	CACNA1C	1
GO:0003105	negative regulation of glomerular filtration	1/592	4/16374	0.136976	0.448968	0.407714	PTPRO	1
GO:0003274	endocardial cushion fusion	1/592	4/16374	0.136976	0.448968	0.407714	ACVR1	1
GO:0006084	acetyl-CoA metabolic process	1/592	4/16374	0.136976	0.448968	0.407714	ACACA	1
GO:0006308	DNA catabolic process	1/592	4/16374	0.136976	0.448968	0.407714	ATM	1
GO:0006382	adenosine to inosine editing	1/592	4/16374	0.136976	0.448968	0.407714	ADARB1	1
GO:0006465	signal peptide processing	1/592	4/16374	0.136976	0.448968	0.407714	PCSK5	1
GO:0006477	protein sulfation	1/592	4/16374	0.136976	0.448968	0.407714	UST	1
GO:0006538	glutamate catabolic process	1/592	4/16374	0.136976	0.448968	0.407714	GAD1	1
GO:0007227	signal transduction downstream of smoothened	1/592	4/16374	0.136976	0.448968	0.407714	IFT122	1
GO:0008088	axo-dendritic transport	1/592	4/16374	0.136976	0.448968	0.407714	APBA1	1
GO:0008626	granzyme-mediated apoptotic signaling pathway	1/592	4/16374	0.136976	0.448968	0.407714	UBE4B	1
GO:0009064	glutamine family amino acid metabolic process	1/592	4/16374	0.136976	0.448968	0.407714	SLC7A11	1
GO:0010724	regulation of definitive erythrocyte differentiation	1/592	4/16374	0.136976	0.448968	0.407714	RBFOX2	1
GO:0010735	positive regulation of transcription via serum response element binding	1/592	4/16374	0.136976	0.448968	0.407714	MICAL2	1
GO:0010825	positive regulation of centrosome duplication	1/592	4/16374	0.136976	0.448968	0.407714	ROCK2	1
GO:0016048	detection of temperature stimulus	1/592	4/16374	0.136976	0.448968	0.407714	TRPM3	1
GO:0016080	synaptic vesicle targeting	1/592	4/16374	0.136976	0.448968	0.407714	PSEN1	1
GO:0019441	tryptophan catabolic process to kynurenine	1/592	4/16374	0.136976	0.448968	0.407714	TDO2	1
GO:0021615	glossopharyngeal nerve morphogenesis	1/592	4/16374	0.136976	0.448968	0.407714	PLXNA4	1
GO:0022029	telencephalon cell migration	1/592	4/16374	0.136976	0.448968	0.407714	TNR	1
GO:0030035	microspike assembly	1/592	4/16374	0.136976	0.448968	0.407714	ACTN2	1
GO:0030423	targeting of mRNA for destruction involved in RNA interference	1/592	4/16374	0.136976	0.448968	0.407714	DICER1	1
GO:0031099	regeneration	1/592	4/16374	0.136976	0.448968	0.407714	MAP4K4	1
GO:0032232	negative regulation of actin filament bundle assembly	1/592	4/16374	0.136976	0.448968	0.407714	PRKN	1
GO:0032252	secretory granule localization	1/592	4/16374	0.136976	0.448968	0.407714	RASGRP1	1
GO:0032369	negative regulation of lipid transport	1/592	4/16374	0.136976	0.448968	0.407714	ITGAV	1
GO:0032455	nerve growth factor processing	1/592	4/16374	0.136976	0.448968	0.407714	PCSK5	1
GO:0032648	regulation of interferon-beta production	1/592	4/16374	0.136976	0.448968	0.407714	RNF216	1
GO:0032687	negative regulation of interferon-alpha production	1/592	4/16374	0.136976	0.448968	0.407714	PTPRS	1
GO:0033489	cholesterol biosynthetic process via desmosterol	1/592	4/16374	0.136976	0.448968	0.407714	DHCR24	1
GO:0033490	cholesterol biosynthetic process via lathosterol	1/592	4/16374	0.136976	0.448968	0.407714	DHCR24	1
GO:0034164	negative regulation of toll-like receptor 9 signaling pathway	1/592	4/16374	0.136976	0.448968	0.407714	PTPRS	1
GO:0034655	nucleobase-containing compound catabolic process	1/592	4/16374	0.136976	0.448968	0.407714	ATM	1
GO:0035022	positive regulation of Rac protein signal transduction	1/592	4/16374	0.136976	0.448968	0.407714	AUTS2	1
GO:0035087	siRNA loading onto RISC involved in RNA interference	1/592	4/16374	0.136976	0.448968	0.407714	DICER1	1
GO:0035303	regulation of dephosphorylation	1/592	4/16374	0.136976	0.448968	0.407714	SMG6	1
GO:0035549	positive regulation of interferon-beta secretion	1/592	4/16374	0.136976	0.448968	0.407714	DDX58	1
GO:0035583	sequestering of TGFbeta in extracellular matrix	1/592	4/16374	0.136976	0.448968	0.407714	FBN1	1
GO:0035585	calcium-mediated signaling using extracellular calcium source	1/592	4/16374	0.136976	0.448968	0.407714	CACNA1C	1
GO:0035989	tendon development	1/592	4/16374	0.136976	0.448968	0.407714	COL11A1	1
GO:0042264	peptidyl-aspartic acid hydroxylation	1/592	4/16374	0.136976	0.448968	0.407714	ASPH	1
GO:0043266	regulation of potassium ion transport	1/592	4/16374	0.136976	0.448968	0.407714	ANK3	1
GO:0044773	mitotic DNA damage checkpoint	1/592	4/16374	0.136976	0.448968	0.407714	ATM	1
GO:0045629	negative regulation of T-helper 2 cell differentiation	1/592	4/16374	0.136976	0.448968	0.407714	BCL6	1
GO:0045876	positive regulation of sister chromatid cohesion	1/592	4/16374	0.136976	0.448968	0.407714	SFPQ	1
GO:0046959	habituation	1/592	4/16374	0.136976	0.448968	0.407714	KALRN	1
GO:0048386	positive regulation of retinoic acid receptor signaling pathway	1/592	4/16374	0.136976	0.448968	0.407714	ASXL1	1
GO:0048677	axon extension involved in regeneration	1/592	4/16374	0.136976	0.448968	0.407714	TNR	1
GO:0050867	positive regulation of cell activation	1/592	4/16374	0.136976	0.448968	0.407714	JAK2	1
GO:0051295	establishment of meiotic spindle localization	1/592	4/16374	0.136976	0.448968	0.407714	MYH9	1
GO:0051351	positive regulation of ligase activity	1/592	4/16374	0.136976	0.448968	0.407714	XRCC4	1
GO:0051414	response to cortisol	1/592	4/16374	0.136976	0.448968	0.407714	SLIT3	1
GO:0051599	response to hydrostatic pressure	1/592	4/16374	0.136976	0.448968	0.407714	COL18A1	1
GO:0051645	Golgi localization	1/592	4/16374	0.136976	0.448968	0.407714	DAB1	1
GO:0051972	regulation of telomerase activity	1/592	4/16374	0.136976	0.448968	0.407714	SMG6	1
GO:0060235	lens induction in camera-type eye	1/592	4/16374	0.136976	0.448968	0.407714	HIPK2	1
GO:0060355	positive regulation of cell adhesion molecule production	1/592	4/16374	0.136976	0.448968	0.407714	COLEC12	1
GO:0060971	embryonic heart tube left/right pattern formation	1/592	4/16374	0.136976	0.448968	0.407714	IFT122	1
GO:0061502	early endosome to recycling endosome transport	1/592	4/16374	0.136976	0.448968	0.407714	SORL1	1
GO:0061744	motor behavior	1/592	4/16374	0.136976	0.448968	0.407714	ADARB1	1
GO:0070294	renal sodium ion absorption	1/592	4/16374	0.136976	0.448968	0.407714	SGK1	1
GO:0070445	regulation of oligodendrocyte progenitor proliferation	1/592	4/16374	0.136976	0.448968	0.407714	PTPRZ1	1
GO:0070676	intralumenal vesicle formation	1/592	4/16374	0.136976	0.448968	0.407714	PRKN	1
GO:0070836	caveola assembly	1/592	4/16374	0.136976	0.448968	0.407714	PACSIN2	1
GO:0071442	positive regulation of histone H3-K14 acetylation	1/592	4/16374	0.136976	0.448968	0.407714	PIWIL2	1
GO:0071787	endoplasmic reticulum tubular network formation	1/592	4/16374	0.136976	0.448968	0.407714	RTN4	1
GO:0071896	protein localization to adherens junction	1/592	4/16374	0.136976	0.448968	0.407714	DLG5	1
GO:0071922	regulation of cohesin loading	1/592	4/16374	0.136976	0.448968	0.407714	HDAC8	1
GO:0072385	minus-end-directed organelle transport along microtubule	1/592	4/16374	0.136976	0.448968	0.407714	MREG	1
GO:0072757	cellular response to camptothecin	1/592	4/16374	0.136976	0.448968	0.407714	SPIDR	1
GO:0089709	L-histidine transmembrane transport	1/592	4/16374	0.136976	0.448968	0.407714	SLC15A4	1
GO:0090036	regulation of protein kinase C signaling	1/592	4/16374	0.136976	0.448968	0.407714	ULK4	1
GO:0090118	receptor-mediated endocytosis involved in cholesterol transport	1/592	4/16374	0.136976	0.448968	0.407714	LDLR	1
GO:0090330	regulation of platelet aggregation	1/592	4/16374	0.136976	0.448968	0.407714	PRKCA	1
GO:0090370	negative regulation of cholesterol efflux	1/592	4/16374	0.136976	0.448968	0.407714	SREBF2	1
GO:0090521	glomerular visceral epithelial cell migration	1/592	4/16374	0.136976	0.448968	0.407714	WDPCP	1
GO:0097296	activation of cysteine-type endopeptidase activity involved in apoptotic signaling pathway	1/592	4/16374	0.136976	0.448968	0.407714	JAK2	1
GO:0097709	connective tissue replacement	1/592	4/16374	0.136976	0.448968	0.407714	ROCK2	1
GO:0099639	neurotransmitter receptor transport, endosome to plasma membrane	1/592	4/16374	0.136976	0.448968	0.407714	ARHGAP44	1
GO:0099703	induction of synaptic vesicle exocytosis by positive regulation of presynaptic cytosolic calcium ion concentration	1/592	4/16374	0.136976	0.448968	0.407714	CACNA1D	1
GO:0110021	cardiac muscle myoblast proliferation	1/592	4/16374	0.136976	0.448968	0.407714	MALAT1	1
GO:0110024	positive regulation of cardiac muscle myoblast proliferation	1/592	4/16374	0.136976	0.448968	0.407714	MALAT1	1
GO:1900037	regulation of cellular response to hypoxia	1/592	4/16374	0.136976	0.448968	0.407714	ROCK2	1
GO:1901896	positive regulation of ATPase-coupled calcium transmembrane transporter activity	1/592	4/16374	0.136976	0.448968	0.407714	RYR2	1
GO:1902177	positive regulation of oxidative stress-induced intrinsic apoptotic signaling pathway	1/592	4/16374	0.136976	0.448968	0.407714	SFPQ	1
GO:1902261	positive regulation of delayed rectifier potassium channel activity	1/592	4/16374	0.136976	0.448968	0.407714	AKAP6	1
GO:1902617	response to fluoride	1/592	4/16374	0.136976	0.448968	0.407714	FOXO1	1
GO:1902723	negative regulation of skeletal muscle satellite cell proliferation	1/592	4/16374	0.136976	0.448968	0.407714	EPHB1	1
GO:1902725	negative regulation of satellite cell differentiation	1/592	4/16374	0.136976	0.448968	0.407714	EPHB1	1
GO:1902806	regulation of cell cycle G1/S phase transition	1/592	4/16374	0.136976	0.448968	0.407714	TAF1	1
GO:1902953	positive regulation of ER to Golgi vesicle-mediated transport	1/592	4/16374	0.136976	0.448968	0.407714	SORL1	1
GO:1902969	mitotic DNA replication	1/592	4/16374	0.136976	0.448968	0.407714	BCL6	1
GO:1903278	positive regulation of sodium ion export across plasma membrane	1/592	4/16374	0.136976	0.448968	0.407714	ATP1B1	1
GO:1903347	negative regulation of bicellular tight junction assembly	1/592	4/16374	0.136976	0.448968	0.407714	ROCK2	1
GO:1903348	positive regulation of bicellular tight junction assembly	1/592	4/16374	0.136976	0.448968	0.407714	NPHP4	1
GO:1903361	protein localization to basolateral plasma membrane	1/592	4/16374	0.136976	0.448968	0.407714	CACNG2	1
GO:1903377	negative regulation of oxidative stress-induced neuron intrinsic apoptotic signaling pathway	1/592	4/16374	0.136976	0.448968	0.407714	PRKN	1
GO:1903912	negative regulation of endoplasmic reticulum stress-induced eIF2 alpha phosphorylation	1/592	4/16374	0.136976	0.448968	0.407714	NCK2	1
GO:1904209	positive regulation of chemokine (C-C motif) ligand 2 secretion	1/592	4/16374	0.136976	0.448968	0.407714	POSTN	1
GO:1905908	positive regulation of amyloid fibril formation	1/592	4/16374	0.136976	0.448968	0.407714	PSEN1	1
GO:1990441	negative regulation of transcription from RNA polymerase II promoter in response to endoplasmic reticulum stress	1/592	4/16374	0.136976	0.448968	0.407714	NCK2	1
GO:1990523	bone regeneration	1/592	4/16374	0.136976	0.448968	0.407714	POSTN	1
GO:1990809	endoplasmic reticulum tubular network membrane organization	1/592	4/16374	0.136976	0.448968	0.407714	RTN4	1
GO:2000002	negative regulation of DNA damage checkpoint	1/592	4/16374	0.136976	0.448968	0.407714	THOC1	1
GO:2000051	negative regulation of non-canonical Wnt signaling pathway	1/592	4/16374	0.136976	0.448968	0.407714	RNF213	1
GO:2000370	positive regulation of clathrin-dependent endocytosis	1/592	4/16374	0.136976	0.448968	0.407714	DNM2	1
GO:2000623	negative regulation of nuclear-transcribed mRNA catabolic process, nonsense-mediated decay	1/592	4/16374	0.136976	0.448968	0.407714	NBAS	1
GO:2000825	positive regulation of androgen receptor activity	1/592	4/16374	0.136976	0.448968	0.407714	TAF1	1
GO:0044271	cellular nitrogen compound biosynthetic process	4/592	55/16374	0.137103	0.448968	0.407714	JAK2/DNM2/PTK2B/ROCK2	4
GO:0060997	dendritic spine morphogenesis	4/592	55/16374	0.137103	0.448968	0.407714	DOCK10/KALRN/TIAM1/EPHB1	4
GO:0070936	protein K48-linked ubiquitination	4/592	55/16374	0.137103	0.448968	0.407714	PRKN/TTC3/UBE2H/RNF216	4
GO:0071559	response to transforming growth factor beta	6/592	97/16374	0.139032	0.454818	0.413027	ACVR1/PTK2/PARD3/CFLAR/HIPK2/ROCK2	6
GO:0010634	positive regulation of epithelial cell migration	3/592	36/16374	0.140038	0.454837	0.413043	DOCK5/RTN4/PRKCE	3
GO:0014812	muscle cell migration	3/592	36/16374	0.140038	0.454837	0.413043	NRP1/POSTN/SORL1	3
GO:0043434	response to peptide hormone	3/592	36/16374	0.140038	0.454837	0.413043	STAT1/LRP6/EIF2B3	3
GO:0086091	regulation of heart rate by cardiac conduction	3/592	36/16374	0.140038	0.454837	0.413043	KCND3/CACNA1C/CACNA1D	3
GO:0099172	presynapse organization	3/592	36/16374	0.140038	0.454837	0.413043	IL1RAP/NLGN4X/CBLN2	3
GO:1900026	positive regulation of substrate adhesion-dependent cell spreading	3/592	36/16374	0.140038	0.454837	0.413043	DOCK5/NRP1/DNM2	3
GO:1904646	cellular response to amyloid-beta	3/592	36/16374	0.140038	0.454837	0.413043	IGF1R/FYN/PSEN1	3
GO:0007260	tyrosine phosphorylation of STAT protein	5/592	76/16374	0.140273	0.455138	0.413317	IL6R/PARP14/STAT3/JAK2/FYN	5
GO:0007599	hemostasis	8/592	142/16374	0.143017	0.463566	0.42097	DGKD/PRKCA/GNA14/PRKCE/DGKG/GNA12/FYN/PIK3CB	8
GO:0010658	striated muscle cell apoptotic process	3/592	37/16374	0.148551	0.46877	0.425697	HMGCR/JAK2/CFLAR	3
GO:0031098	stress-activated protein kinase signaling cascade	3/592	37/16374	0.148551	0.46877	0.425697	HMGCR/FOXO1/EIF2AK2	3
GO:0051262	protein tetramerization	3/592	37/16374	0.148551	0.46877	0.425697	HMGCR/IGF1R/TRPM3	3
GO:0007204	positive regulation of cytosolic calcium ion concentration	7/592	121/16374	0.148782	0.46877	0.425697	ADRA1A/CACNA1C/JAK2/ABL2/ITGAV/LRP6/PTK2B	7
GO:0003171	atrioventricular valve development	2/592	19/16374	0.14914	0.46877	0.425697	ACVR1/SLIT3	2
GO:0015721	bile acid and bile salt transport	2/592	19/16374	0.14914	0.46877	0.425697	NCOA1/ATP8B1	2
GO:0032438	melanosome organization	2/592	19/16374	0.14914	0.46877	0.425697	LYST/KIF13A	2
GO:0032722	positive regulation of chemokine production	2/592	19/16374	0.14914	0.46877	0.425697	IL6R/EIF2AK2	2
GO:0099175	regulation of postsynapse organization	2/592	19/16374	0.14914	0.46877	0.425697	NRP2/EPHA7	2
GO:1902236	negative regulation of endoplasmic reticulum stress-induced intrinsic apoptotic signaling pathway	2/592	19/16374	0.14914	0.46877	0.425697	PRKN/PTPN1	2
GO:2000249	regulation of actin cytoskeleton reorganization	2/592	19/16374	0.14914	0.46877	0.425697	ABL2/PTK2B	2
GO:0007010	cytoskeleton organization	14/592	284/16374	0.14996	0.46877	0.425697	GPM6B/PTK2/MICAL2/CECR2/DST/TNIK/ABLIM1/DIXDC1/KLHL20/SIPA1L3/CAMSAP1/NCK2/ROCK2/RICTOR	14
GO:0006939	smooth muscle contraction	4/592	57/16374	0.150435	0.46877	0.425697	DOCK5/ADRA1A/SETD3/ROCK2	4
GO:0034394	protein localization to cell surface	4/592	57/16374	0.150435	0.46877	0.425697	GPM6B/BDNF/KCNAB2/ACTN2	4
GO:0045732	positive regulation of protein catabolic process	4/592	57/16374	0.150435	0.46877	0.425697	NSF/PRKN/FOXO1/SORL1	4
GO:0006303	double-strand break repair via nonhomologous end joining	5/592	78/16374	0.15155	0.46877	0.425697	XRCC4/ATM/HERC2/RIF1/TP53BP1	5
GO:0006865	amino acid transport	3/592	38/16374	0.157227	0.46877	0.425697	SLC6A6/SLC7A14/SLC7A11	3
GO:0010659	cardiac muscle cell apoptotic process	3/592	38/16374	0.157227	0.46877	0.425697	HMGCR/JAK2/CFLAR	3
GO:0032502	developmental process	3/592	38/16374	0.157227	0.46877	0.425697	TTC8/PSEN1/GRB2	3
GO:0033173	calcineurin-NFAT signaling cascade	3/592	38/16374	0.157227	0.46877	0.425697	AKAP6/FHL2/CAMTA1	3
GO:0035329	hippo signaling	3/592	38/16374	0.157227	0.46877	0.425697	DLG5/NPHP4/FAT4	3
GO:0038202	TORC1 signaling	3/592	38/16374	0.157227	0.46877	0.425697	SIK3/ATM/FNIP2	3
GO:0045429	positive regulation of nitric oxide biosynthetic process	3/592	38/16374	0.157227	0.46877	0.425697	JAK2/DNM2/PTK2B	3
GO:0097178	ruffle assembly	3/592	38/16374	0.157227	0.46877	0.425697	CYFIP1/CORO1C/WDPCP	3
GO:0099173	postsynapse organization	3/592	38/16374	0.157227	0.46877	0.425697	NRP1/NRP2/EPHA7	3
GO:0035249	synaptic transmission, glutamatergic	4/592	58/16374	0.15728	0.46877	0.425697	PRKN/PTK2B/PSEN1/TNR	4
GO:0006974	cellular response to DNA damage stimulus	15/592	311/16374	0.158263	0.46877	0.425697	FOXO1/BCL6/XRCC4/CHCHD6/TAF1/USP10/SGK1/THOC1/ATM/HERC2/RIF1/SPIDR/PSEN1/TP53BP1/CHD2	15
GO:0043491	protein kinase B signaling	12/592	240/16374	0.161407	0.46877	0.425697	PTK2/HIP1/ITGB1/PTPRJ/SEMA5A/RTN4/FRS2/ARFGEF1/FYN/PIK3CB/GRB2/RICTOR	12
GO:0016055	Wnt signaling pathway	19/592	410/16374	0.161495	0.46877	0.425697	GPRC5B/SHISA6/DKK2/NPHP4/TNIK/TIAM1/PRKN/FOXO1/DIXDC1/FBXW11/SEMA5A/RNF213/CCNY/INVS/LRP6/PSEN1/LRRFIP2/PTPRO/WWOX	19
GO:0002369	T cell cytokine production	2/592	20/16374	0.161944	0.46877	0.425697	HLA-F/B2M	2
GO:0008053	mitochondrial fusion	2/592	20/16374	0.161944	0.46877	0.425697	PRKN/GDAP1	2
GO:0010165	response to X-ray	2/592	20/16374	0.161944	0.46877	0.425697	XRRA1/XRCC4	2
GO:0010592	positive regulation of lamellipodium assembly	2/592	20/16374	0.161944	0.46877	0.425697	AUTS2/DNM2	2
GO:0010881	regulation of cardiac muscle contraction by regulation of the release of sequestered calcium ion	2/592	20/16374	0.161944	0.46877	0.425697	RYR2/CACNA1C	2
GO:0014044	Schwann cell development	2/592	20/16374	0.161944	0.46877	0.425697	ADAM22/PARD3	2
GO:0021799	cerebral cortex radially oriented cell migration	2/592	20/16374	0.161944	0.46877	0.425697	DIXDC1/LAMB1	2
GO:0045321	leukocyte activation	2/592	20/16374	0.161944	0.46877	0.425697	EPHB1/NCK2	2
GO:0050768	negative regulation of neurogenesis	2/592	20/16374	0.161944	0.46877	0.425697	BRINP1/SORL1	2
GO:0051497	negative regulation of stress fiber assembly	2/592	20/16374	0.161944	0.46877	0.425697	ARHGAP6/TMEFF2	2
GO:0051968	positive regulation of synaptic transmission, glutamatergic	2/592	20/16374	0.161944	0.46877	0.425697	PTK2B/TNR	2
GO:0060445	branching involved in salivary gland morphogenesis	2/592	20/16374	0.161944	0.46877	0.425697	NRP1/SEMA3C	2
GO:0061003	positive regulation of dendritic spine morphogenesis	2/592	20/16374	0.161944	0.46877	0.425697	KALRN/TIAM1	2
GO:0061082	myeloid leukocyte cytokine production	2/592	20/16374	0.161944	0.46877	0.425697	GPRC5B/BCL6	2
GO:1902017	regulation of cilium assembly	2/592	20/16374	0.161944	0.46877	0.425697	ADAMTS16/IFT88	2
GO:0043542	endothelial cell migration	8/592	147/16374	0.163671	0.46877	0.425697	PTK2/NRP1/NRP2/PRKCA/SEMA5A/PTK2B/PRKD1/ROCK2	8
GO:0010976	positive regulation of neuron projection development	6/592	102/16374	0.164091	0.46877	0.425697	BDNF/CFLAR/ABL2/PTK2B/PRKD1/FYN	6
GO:0031214	biomineral tissue development	6/592	102/16374	0.164091	0.46877	0.425697	ACVR1/SPP1/GPM6B/PTK2B/ROCK2/ANKH	6
GO:0014902	myotube differentiation	4/592	59/16374	0.164239	0.46877	0.425697	BDNF/KCNH1/TANC1/MYH9	4
GO:0016266	O-glycan processing	4/592	59/16374	0.164239	0.46877	0.425697	GALNT14/GALNT13/ST3GAL1/ST6GAL1	4
GO:0032436	positive regulation of proteasomal ubiquitin-dependent protein catabolic process	4/592	59/16374	0.164239	0.46877	0.425697	PRKN/COP1/TAF1/PSEN1	4
GO:0033627	cell adhesion mediated by integrin	4/592	59/16374	0.164239	0.46877	0.425697	PTK2/FBN1/ITGB1/ITGAV	4
GO:0034622	cellular protein-containing complex assembly	4/592	59/16374	0.164239	0.46877	0.425697	PDE4DIP/TRIM9/STXBP6/EIF2AK2	4
GO:0046209	nitric oxide metabolic process	4/592	59/16374	0.164239	0.46877	0.425697	JAK2/DNM2/PTK2B/ROCK2	4
GO:0007566	embryo implantation	3/592	39/16374	0.166054	0.46877	0.425697	SPP1/PCSK5/VMP1	3
GO:0061098	positive regulation of protein tyrosine kinase activity	3/592	39/16374	0.166054	0.46877	0.425697	GPRC5B/ABI1/PTPN1	3
GO:0050776	regulation of immune response	7/592	125/16374	0.16713	0.46877	0.425697	HLA-F/HLA-A/HLA-B/B2M/COLEC12/BCL6/ITGB1	7
GO:0002323	natural killer cell activation involved in immune response	1/592	5/16374	0.168186	0.46877	0.425697	HLA-F	1
GO:0002329	pre-B cell differentiation	1/592	5/16374	0.168186	0.46877	0.425697	ATM	1
GO:0002634	regulation of germinal center formation	1/592	5/16374	0.168186	0.46877	0.425697	BCL6	1
GO:0002725	negative regulation of T cell cytokine production	1/592	5/16374	0.168186	0.46877	0.425697	HLA-F	1
GO:0003093	regulation of glomerular filtration	1/592	5/16374	0.168186	0.46877	0.425697	PTPRO	1
GO:0003289	atrial septum primum morphogenesis	1/592	5/16374	0.168186	0.46877	0.425697	ACVR1	1
GO:0006172	ADP biosynthetic process	1/592	5/16374	0.168186	0.46877	0.425697	AK5	1
GO:0006534	cysteine metabolic process	1/592	5/16374	0.168186	0.46877	0.425697	SLC7A11	1
GO:0006552	leucine catabolic process	1/592	5/16374	0.168186	0.46877	0.425697	AUH	1
GO:0006658	phosphatidylserine metabolic process	1/592	5/16374	0.168186	0.46877	0.425697	SERINC2	1
GO:0006670	sphingosine metabolic process	1/592	5/16374	0.168186	0.46877	0.425697	SGPP2	1
GO:0006710	androgen catabolic process	1/592	5/16374	0.168186	0.46877	0.425697	SPP1	1
GO:0006807	nitrogen compound metabolic process	1/592	5/16374	0.168186	0.46877	0.425697	BCR	1
GO:0007216	G protein-coupled glutamate receptor signaling pathway	1/592	5/16374	0.168186	0.46877	0.425697	GRM1	1
GO:0010626	negative regulation of Schwann cell proliferation	1/592	5/16374	0.168186	0.46877	0.425697	DICER1	1
GO:0010656	negative regulation of muscle cell apoptotic process	1/592	5/16374	0.168186	0.46877	0.425697	PTK2B	1
GO:0010815	bradykinin catabolic process	1/592	5/16374	0.168186	0.46877	0.425697	ECE1	1
GO:0014074	response to purine-containing compound	1/592	5/16374	0.168186	0.46877	0.425697	HMGCS1	1
GO:0015816	glycine transport	1/592	5/16374	0.168186	0.46877	0.425697	SLC6A17	1
GO:0015917	aminophospholipid transport	1/592	5/16374	0.168186	0.46877	0.425697	ATP8B1	1
GO:0015936	coenzyme A metabolic process	1/592	5/16374	0.168186	0.46877	0.425697	HMGCR	1
GO:0016191	synaptic vesicle uncoating	1/592	5/16374	0.168186	0.46877	0.425697	DNAJC6	1
GO:0018158	protein oxidation	1/592	5/16374	0.168186	0.46877	0.425697	SUMF1	1
GO:0019626	short-chain fatty acid catabolic process	1/592	5/16374	0.168186	0.46877	0.425697	PCCA	1
GO:0021563	glossopharyngeal nerve development	1/592	5/16374	0.168186	0.46877	0.425697	PLXNA4	1
GO:0021650	vestibulocochlear nerve formation	1/592	5/16374	0.168186	0.46877	0.425697	ATP8B1	1
GO:0021960	anterior commissure morphogenesis	1/592	5/16374	0.168186	0.46877	0.425697	PLXNA4	1
GO:0030859	polarized epithelial cell differentiation	1/592	5/16374	0.168186	0.46877	0.425697	DLG5	1
GO:0031325	positive regulation of cellular metabolic process	1/592	5/16374	0.168186	0.46877	0.425697	ACACA	1
GO:0032268	regulation of cellular protein metabolic process	1/592	5/16374	0.168186	0.46877	0.425697	SSH1	1
GO:0032747	positive regulation of interleukin-23 production	1/592	5/16374	0.168186	0.46877	0.425697	IL17RA	1
GO:0033085	negative regulation of T cell differentiation in thymus	1/592	5/16374	0.168186	0.46877	0.425697	ZC3H8	1
GO:0033132	negative regulation of glucokinase activity	1/592	5/16374	0.168186	0.46877	0.425697	PRKN	1
GO:0033157	regulation of intracellular protein transport	1/592	5/16374	0.168186	0.46877	0.425697	PTPN1	1
GO:0034721	histone H3-K4 demethylation, trimethyl-H3-K4-specific	1/592	5/16374	0.168186	0.46877	0.425697	JARID2	1
GO:0035509	negative regulation of myosin-light-chain-phosphatase activity	1/592	5/16374	0.168186	0.46877	0.425697	ROCK2	1
GO:0035546	interferon-beta secretion	1/592	5/16374	0.168186	0.46877	0.425697	DDX58	1
GO:0036091	positive regulation of transcription from RNA polymerase II promoter in response to oxidative stress	1/592	5/16374	0.168186	0.46877	0.425697	CHD6	1
GO:0036491	regulation of translation initiation in response to endoplasmic reticulum stress	1/592	5/16374	0.168186	0.46877	0.425697	NCK2	1
GO:0038027	apolipoprotein A-I-mediated signaling pathway	1/592	5/16374	0.168186	0.46877	0.425697	ITGAV	1
GO:0038033	positive regulation of endothelial cell chemotaxis by VEGF-activated vascular endothelial growth factor receptor signaling pathway	1/592	5/16374	0.168186	0.46877	0.425697	PRKD1	1
GO:0038044	transforming growth factor-beta secretion	1/592	5/16374	0.168186	0.46877	0.425697	ITGAV	1
GO:0042796	snRNA transcription by RNA polymerase III	1/592	5/16374	0.168186	0.46877	0.425697	ZC3H8	1
GO:0043243	positive regulation of protein-containing complex disassembly	1/592	5/16374	0.168186	0.46877	0.425697	IGF1R	1
GO:0043247	telomere maintenance in response to DNA damage	1/592	5/16374	0.168186	0.46877	0.425697	RIF1	1
GO:0043648	dicarboxylic acid metabolic process	1/592	5/16374	0.168186	0.46877	0.425697	SLC7A11	1
GO:0044314	protein K27-linked ubiquitination	1/592	5/16374	0.168186	0.46877	0.425697	PRKN	1
GO:0045026	plasma membrane fusion	1/592	5/16374	0.168186	0.46877	0.425697	NSF	1
GO:0045112	integrin biosynthetic process	1/592	5/16374	0.168186	0.46877	0.425697	TMEFF2	1
GO:0045347	negative regulation of MHC class II biosynthetic process	1/592	5/16374	0.168186	0.46877	0.425697	NFX1	1
GO:0045760	positive regulation of action potential	1/592	5/16374	0.168186	0.46877	0.425697	ADRA1A	1
GO:0045838	positive regulation of membrane potential	1/592	5/16374	0.168186	0.46877	0.425697	ANK3	1
GO:0045920	negative regulation of exocytosis	1/592	5/16374	0.168186	0.46877	0.425697	STXBP6	1
GO:0046486	glycerolipid metabolic process	1/592	5/16374	0.168186	0.46877	0.425697	DGKG	1
GO:0048289	isotype switching to IgE isotypes	1/592	5/16374	0.168186	0.46877	0.425697	BCL6	1
GO:0050789	regulation of biological process	1/592	5/16374	0.168186	0.46877	0.425697	LDLR	1
GO:0050951	sensory perception of temperature stimulus	1/592	5/16374	0.168186	0.46877	0.425697	TRPM3	1
GO:0051179	localization	1/592	5/16374	0.168186	0.46877	0.425697	PARD3	1
GO:0060019	radial glial cell differentiation	1/592	5/16374	0.168186	0.46877	0.425697	STAT3	1
GO:0060318	definitive erythrocyte differentiation	1/592	5/16374	0.168186	0.46877	0.425697	RBFOX2	1
GO:0060923	cardiac muscle cell fate commitment	1/592	5/16374	0.168186	0.46877	0.425697	ACVR1	1
GO:0060973	cell migration involved in heart development	1/592	5/16374	0.168186	0.46877	0.425697	SEMA3C	1
GO:0061326	renal tubule development	1/592	5/16374	0.168186	0.46877	0.425697	STAT1	1
GO:0070245	positive regulation of thymocyte apoptotic process	1/592	5/16374	0.168186	0.46877	0.425697	ZC3H8	1
GO:0071500	cellular response to nitrosative stress	1/592	5/16374	0.168186	0.46877	0.425697	ATM	1
GO:0072162	metanephric mesenchymal cell differentiation	1/592	5/16374	0.168186	0.46877	0.425697	STAT1	1
GO:0072602	interleukin-4 secretion	1/592	5/16374	0.168186	0.46877	0.425697	IL1RAP	1
GO:0072656	maintenance of protein location in mitochondrion	1/592	5/16374	0.168186	0.46877	0.425697	HK1	1
GO:0086023	adenylate cyclase-activating adrenergic receptor signaling pathway involved in heart process	1/592	5/16374	0.168186	0.46877	0.425697	AKAP13	1
GO:0086045	membrane depolarization during AV node cell action potential	1/592	5/16374	0.168186	0.46877	0.425697	CACNA1C	1
GO:0086046	membrane depolarization during SA node cell action potential	1/592	5/16374	0.168186	0.46877	0.425697	CACNA1D	1
GO:0089718	amino acid import across plasma membrane	1/592	5/16374	0.168186	0.46877	0.425697	PSEN1	1
GO:0090148	membrane fission	1/592	5/16374	0.168186	0.46877	0.425697	CORO1C	1
GO:0090271	positive regulation of fibroblast growth factor production	1/592	5/16374	0.168186	0.46877	0.425697	ROCK2	1
GO:0090286	obsolete cytoskeletal anchoring at nuclear membrane	1/592	5/16374	0.168186	0.46877	0.425697	SYNE1	1
GO:0097039	protein linear polyubiquitination	1/592	5/16374	0.168186	0.46877	0.425697	PRKN	1
GO:0097327	response to antineoplastic agent	1/592	5/16374	0.168186	0.46877	0.425697	PTGR1	1
GO:0098657	import into cell	1/592	5/16374	0.168186	0.46877	0.425697	PRKN	1
GO:0098735	positive regulation of the force of heart contraction	1/592	5/16374	0.168186	0.46877	0.425697	RYR2	1
GO:0098779	positive regulation of mitophagy in response to mitochondrial depolarization	1/592	5/16374	0.168186	0.46877	0.425697	PRKN	1
GO:0098815	modulation of excitatory postsynaptic potential	1/592	5/16374	0.168186	0.46877	0.425697	TMEM108	1
GO:1900113	negative regulation of histone H3-K9 trimethylation	1/592	5/16374	0.168186	0.46877	0.425697	KDM4C	1
GO:1900222	negative regulation of amyloid-beta clearance	1/592	5/16374	0.168186	0.46877	0.425697	HMGCR	1
GO:1900407	regulation of cellular response to oxidative stress	1/592	5/16374	0.168186	0.46877	0.425697	PRKN	1
GO:1900452	regulation of long-term synaptic depression	1/592	5/16374	0.168186	0.46877	0.425697	SORCS3	1
GO:1901388	regulation of transforming growth factor beta activation	1/592	5/16374	0.168186	0.46877	0.425697	ITGAV	1
GO:1902254	negative regulation of intrinsic apoptotic signaling pathway by p53 class mediator	1/592	5/16374	0.168186	0.46877	0.425697	PRKN	1
GO:1902656	calcium ion import into cytosol	1/592	5/16374	0.168186	0.46877	0.425697	FYN	1
GO:1902749	regulation of cell cycle G2/M phase transition	1/592	5/16374	0.168186	0.46877	0.425697	NEK10	1
GO:1904037	positive regulation of epithelial cell apoptotic process	1/592	5/16374	0.168186	0.46877	0.425697	JAK2	1
GO:1904358	positive regulation of telomere maintenance via telomere lengthening	1/592	5/16374	0.168186	0.46877	0.425697	ATM	1
GO:1905007	positive regulation of epithelial to mesenchymal transition involved in endocardial cushion formation	1/592	5/16374	0.168186	0.46877	0.425697	ACVR1	1
GO:1905232	cellular response to L-glutamate	1/592	5/16374	0.168186	0.46877	0.425697	FYN	1
GO:1905451	positive regulation of Fc-gamma receptor signaling pathway involved in phagocytosis	1/592	5/16374	0.168186	0.46877	0.425697	PTPRJ	1
GO:1905907	negative regulation of amyloid fibril formation	1/592	5/16374	0.168186	0.46877	0.425697	LDLR	1
GO:1990049	retrograde neuronal dense core vesicle transport	1/592	5/16374	0.168186	0.46877	0.425697	KIF1B	1
GO:1990264	peptidyl-tyrosine dephosphorylation involved in inactivation of protein kinase activity	1/592	5/16374	0.168186	0.46877	0.425697	PTPN1	1
GO:1990511	piRNA biosynthetic process	1/592	5/16374	0.168186	0.46877	0.425697	PIWIL2	1
GO:2000117	negative regulation of cysteine-type endopeptidase activity	1/592	5/16374	0.168186	0.46877	0.425697	IFI16	1
GO:2000253	positive regulation of feeding behavior	1/592	5/16374	0.168186	0.46877	0.425697	SGIP1	1
GO:2000736	regulation of stem cell differentiation	1/592	5/16374	0.168186	0.46877	0.425697	KDM4C	1
GO:2001014	regulation of skeletal muscle cell differentiation	1/592	5/16374	0.168186	0.46877	0.425697	DDX17	1
GO:2001044	regulation of integrin-mediated signaling pathway	1/592	5/16374	0.168186	0.46877	0.425697	PRKD1	1
GO:2001205	negative regulation of osteoclast development	1/592	5/16374	0.168186	0.46877	0.425697	FBN1	1
GO:0046847	filopodium assembly	4/592	60/16374	0.171306	0.477049	0.433215	RALA/DOCK11/NRP1/GAP43	4
GO:0001659	temperature homeostasis	2/592	21/16374	0.174934	0.479445	0.435391	STAT3/FOXO1	2
GO:0002063	chondrocyte development	2/592	21/16374	0.174934	0.479445	0.435391	CHST11/COL11A1	2
GO:0005980	glycogen catabolic process	2/592	21/16374	0.174934	0.479445	0.435391	PHKA2/PYGB	2
GO:0014850	response to muscle activity	2/592	21/16374	0.174934	0.479445	0.435391	RYR2/POSTN	2
GO:0019228	neuronal action potential	2/592	21/16374	0.174934	0.479445	0.435391	KCNMB4/ANK3	2
GO:0036499	PERK-mediated unfolded protein response	2/592	21/16374	0.174934	0.479445	0.435391	NCK2/PTPN1	2
GO:0055006	cardiac cell development	2/592	21/16374	0.174934	0.479445	0.435391	ADRA1A/AKAP13	2
GO:0071887	leukocyte apoptotic process	2/592	21/16374	0.174934	0.479445	0.435391	SLC7A11/PIK3CB	2
GO:0120192	tight junction assembly	2/592	21/16374	0.174934	0.479445	0.435391	NPHP4/ROCK2	2
GO:0001974	blood vessel remodeling	3/592	40/16374	0.175023	0.479445	0.435391	SEMA3C/BCR/CHD7	3
GO:0014047	glutamate secretion	3/592	40/16374	0.175023	0.479445	0.435391	SLC1A1/SLC1A2/APBA1	3
GO:0014855	striated muscle cell proliferation	3/592	40/16374	0.175023	0.479445	0.435391	JARID2/KCNK2/ZFPM2	3
GO:0035735	intraciliary transport involved in cilium assembly	3/592	40/16374	0.175023	0.479445	0.435391	TNPO1/IFT122/IFT88	3
GO:0045123	cellular extravasation	3/592	40/16374	0.175023	0.479445	0.435391	BCR/ITGB1/ADD2	3
GO:0048232	male gamete generation	3/592	40/16374	0.175023	0.479445	0.435391	ADAMTS16/ATM/AGO4	3
GO:0099504	synaptic vesicle cycle	3/592	40/16374	0.175023	0.479445	0.435391	TRIM9/PLD1/RAPGEF4	3
GO:0009101	glycoprotein biosynthetic process	5/592	82/16374	0.175179	0.479445	0.435391	GALNT17/ST6GALNAC5/LARGE1/PSEN1/B3GAT1	5
GO:0021761	limbic system development	5/592	82/16374	0.175179	0.479445	0.435391	NCOA1/KIRREL3/DAB1/EIF2B3/PTPRS	5
GO:0030183	B cell differentiation	5/592	82/16374	0.175179	0.479445	0.435391	HDAC9/BCL6/ITGB1/PTPRJ/TPD52	5
GO:0044706	multi-multicellular organism process	5/592	82/16374	0.175179	0.479445	0.435391	KALRN/SPP1/APOL2/PCSK5/VMP1	5
GO:0045766	positive regulation of angiogenesis	7/592	127/16374	0.176662	0.483088	0.438699	STAT3/PRKCA/ITGB1/SEMA5A/HIPK2/PTK2B/PRKD1	7
GO:0001756	somitogenesis	4/592	61/16374	0.178477	0.486202	0.441527	SEMA3C/ATM/ABI1/PSEN1	4
GO:0035773	insulin secretion involved in cellular response to glucose stimulus	4/592	61/16374	0.178477	0.486202	0.441527	MAP4K4/TIAM1/HMGCR/PRKCE	4
GO:0097192	extrinsic apoptotic signaling pathway in absence of ligand	4/592	61/16374	0.178477	0.486202	0.441527	IFI6/ITGAV/FYN/WWOX	4
GO:0043009	chordate embryonic development	8/592	151/16374	0.18113	0.486202	0.441527	ACVR1/SEMA3C/ECE1/PCSK5/LRP6/ATM/ABI1/PSEN1	8
GO:0006626	protein targeting to mitochondrion	5/592	83/16374	0.181295	0.486202	0.441527	PRKN/ABLIM3/SREBF2/NPEPPS/GDAP1	5
GO:0060070	canonical Wnt signaling pathway	14/592	295/16374	0.1831	0.486202	0.441527	GPRC5B/SHISA6/DKK2/RYR2/NPHP4/PRKN/FOXO1/DIXDC1/SEMA5A/CCNY/INVS/LRP6/PSEN1/PTPRO	14
GO:0097191	extrinsic apoptotic signaling pathway	9/592	175/16374	0.183711	0.486202	0.441527	IFI6/IL6R/ACVR1/NRP1/JAK2/CFLAR/ITGAV/FYN/WWOX	9
GO:0032456	endocytic recycling	3/592	41/16374	0.184124	0.486202	0.441527	EHD3/SORL1/ACTN2	3
GO:0045190	isotype switching	3/592	41/16374	0.184124	0.486202	0.441527	THOC1/RIF1/TP53BP1	3
GO:0051283	negative regulation of sequestering of calcium ion	3/592	41/16374	0.184124	0.486202	0.441527	AKAP6/PRKCE/PTK2B	3
GO:0099054	presynapse assembly	3/592	41/16374	0.184124	0.486202	0.441527	IL1RAP/NLGN4X/CBLN2	3
GO:0006661	phosphatidylinositol biosynthetic process	6/592	106/16374	0.185417	0.486202	0.441527	MTMR1/PIGL/RUFY1/PIGN/PIK3CB/INPP4B	6
GO:0009267	cellular response to starvation	4/592	62/16374	0.185747	0.486202	0.441527	FOXO1/SREBF2/KIAA1324/PPM1D	4
GO:0098662	inorganic cation transmembrane transport	4/592	62/16374	0.185747	0.486202	0.441527	DPP6/AKAP6/KCNAB2/CACNA1D	4
GO:0010460	positive regulation of heart rate	2/592	22/16374	0.188082	0.486202	0.441527	SLC1A1/RYR2	2
GO:0010667	negative regulation of cardiac muscle cell apoptotic process	2/592	22/16374	0.188082	0.486202	0.441527	JAK2/CFLAR	2
GO:0010975	regulation of neuron projection development	2/592	22/16374	0.188082	0.486202	0.441527	ULK4/PSEN1	2
GO:0018023	peptidyl-lysine trimethylation	2/592	22/16374	0.188082	0.486202	0.441527	KDM4C/SETD3	2
GO:0022604	regulation of cell morphogenesis	2/592	22/16374	0.188082	0.486202	0.441527	CAMSAP1/AGO4	2
GO:0050805	negative regulation of synaptic transmission	2/592	22/16374	0.188082	0.486202	0.441527	SORCS3/TNR	2
GO:0060999	positive regulation of dendritic spine development	2/592	22/16374	0.188082	0.486202	0.441527	DLG5/PSEN1	2
GO:0072358	cardiovascular system development	2/592	22/16374	0.188082	0.486202	0.441527	B9D1/WDPCP	2
GO:1903861	positive regulation of dendrite extension	2/592	22/16374	0.188082	0.486202	0.441527	PRKN/RASAL1	2
GO:0055085	transmembrane transport	18/592	396/16374	0.189836	0.486202	0.441527	CACNA1E/SCN3A/KCNQ3/SLC7A14/KCNH1/LRRC8B/KCND3/ADD3/KCNJ6/SLC47A1/KCNK10/ABCC5/SLC6A17/KCNG3/ADD2/SLC16A2/SLC44A1/ANKH	18
GO:0000725	recombinational repair	3/592	42/16374	0.193346	0.486202	0.441527	RIF1/SPIDR/TP53BP1	3
GO:0032526	response to retinoic acid	3/592	42/16374	0.193346	0.486202	0.441527	NCOA1/ASXL1/GDAP1	3
GO:0034332	adherens junction organization	3/592	42/16374	0.193346	0.486202	0.441527	MAP4K4/NUMBL/NUMB	3
GO:0038034	signal transduction in absence of ligand	3/592	42/16374	0.193346	0.486202	0.441527	IFI6/FYN/WWOX	3
GO:0060412	ventricular septum morphogenesis	3/592	42/16374	0.193346	0.486202	0.441527	ACVR1/SLIT3/ZFPM2	3
GO:0061061	muscle structure development	3/592	42/16374	0.193346	0.486202	0.441527	HMGCR/DDX17/SYNE1	3
GO:0003013	circulatory system process	5/592	85/16374	0.193759	0.486202	0.441527	HRH1/BCR/SGK1/NISCH/ROCK2	5
GO:0048167	regulation of synaptic plasticity	5/592	85/16374	0.193759	0.486202	0.441527	SORCS3/HRH1/GRIN2A/PTK2B/PSEN1	5
GO:0071774	response to fibroblast growth factor	5/592	85/16374	0.193759	0.486202	0.441527	FAT4/RBFOX2/TNC/FRS2/GRB2	5
GO:0001501	skeletal system development	12/592	250/16374	0.195678	0.486202	0.441527	TLL1/ANKRD11/COL19A1/COL11A1/FBN1/PRPSAP2/CHD7/PSEN1/ETS2/ANKH/WWOX/AKAP13	12
GO:0072001	renal system development	6/592	108/16374	0.196468	0.486202	0.441527	STAT1/ADAMTS1/NFIA/PCSK5/CPLANE1/WDPCP	6
GO:0097190	apoptotic signaling pathway	11/592	226/16374	0.196573	0.486202	0.441527	IFI6/ACVR1/BDNF/NRP1/DAPK1/HIP1/PRKCA/CFLAR/ITGAV/PSEN1/WWOX	11
GO:0000018	regulation of DNA recombination	1/592	6/16374	0.198269	0.486202	0.441527	THOC1	1
GO:0000212	meiotic spindle organization	1/592	6/16374	0.198269	0.486202	0.441527	MYH9	1
GO:0001514	selenocysteine incorporation	1/592	6/16374	0.198269	0.486202	0.441527	DIO2	1
GO:0002001	renin secretion into blood stream	1/592	6/16374	0.198269	0.486202	0.441527	PCSK5	1
GO:0002327	immature B cell differentiation	1/592	6/16374	0.198269	0.486202	0.441527	ATM	1
GO:0002372	myeloid dendritic cell cytokine production	1/592	6/16374	0.198269	0.486202	0.441527	DDX58	1
GO:0002729	positive regulation of natural killer cell cytokine production	1/592	6/16374	0.198269	0.486202	0.441527	HLA-F	1
GO:0002735	positive regulation of myeloid dendritic cell cytokine production	1/592	6/16374	0.198269	0.486202	0.441527	DDX58	1
GO:0003100	regulation of systemic arterial blood pressure by endothelin	1/592	6/16374	0.198269	0.486202	0.441527	ECE1	1
GO:0003284	septum primum development	1/592	6/16374	0.198269	0.486202	0.441527	ACVR1	1
GO:0006348	chromatin silencing at telomere	1/592	6/16374	0.198269	0.486202	0.441527	RIF1	1
GO:0006489	dolichyl diphosphate biosynthetic process	1/592	6/16374	0.198269	0.486202	0.441527	MVD	1
GO:0006490	oligosaccharide-lipid intermediate biosynthetic process	1/592	6/16374	0.198269	0.486202	0.441527	MVD	1
GO:0006729	tetrahydrobiopterin biosynthetic process	1/592	6/16374	0.198269	0.486202	0.441527	PCBD2	1
GO:0007185	transmembrane receptor protein tyrosine phosphatase signaling pathway	1/592	6/16374	0.198269	0.486202	0.441527	FRS2	1
GO:0009249	protein lipoylation	1/592	6/16374	0.198269	0.486202	0.441527	NNAT	1
GO:0009301	snRNA transcription	1/592	6/16374	0.198269	0.486202	0.441527	SNAPC3	1
GO:0009597	detection of virus	1/592	6/16374	0.198269	0.486202	0.441527	DDX58	1
GO:0010172	embryonic body morphogenesis	1/592	6/16374	0.198269	0.486202	0.441527	IFT122	1
GO:0010637	negative regulation of mitochondrial fusion	1/592	6/16374	0.198269	0.486202	0.441527	PRKN	1
GO:0010657	muscle cell apoptotic process	1/592	6/16374	0.198269	0.486202	0.441527	PTK2B	1
GO:0010668	ectodermal cell differentiation	1/592	6/16374	0.198269	0.486202	0.441527	ETS2	1
GO:0010992	ubiquitin recycling	1/592	6/16374	0.198269	0.486202	0.441527	PRKN	1
GO:0010994	free ubiquitin chain polymerization	1/592	6/16374	0.198269	0.486202	0.441527	PRKN	1
GO:0014010	Schwann cell proliferation	1/592	6/16374	0.198269	0.486202	0.441527	DICER1	1
GO:0014012	peripheral nervous system axon regeneration	1/592	6/16374	0.198269	0.486202	0.441527	TNC	1
GO:0014719	skeletal muscle satellite cell activation	1/592	6/16374	0.198269	0.486202	0.441527	EPHB1	1
GO:0014842	regulation of skeletal muscle satellite cell proliferation	1/592	6/16374	0.198269	0.486202	0.441527	CFLAR	1
GO:0014910	regulation of smooth muscle cell migration	1/592	6/16374	0.198269	0.486202	0.441527	SORL1	1
GO:0015824	proline transport	1/592	6/16374	0.198269	0.486202	0.441527	SLC6A17	1
GO:0019800	peptide cross-linking via chondroitin 4-sulfate glycosaminoglycan	1/592	6/16374	0.198269	0.486202	0.441527	SPOCK3	1
GO:0021631	optic nerve morphogenesis	1/592	6/16374	0.198269	0.486202	0.441527	EPHB1	1
GO:0030578	PML body organization	1/592	6/16374	0.198269	0.486202	0.441527	HIPK2	1
GO:0031547	brain-derived neurotrophic factor receptor signaling pathway	1/592	6/16374	0.198269	0.486202	0.441527	BDNF	1
GO:0032411	positive regulation of transporter activity	1/592	6/16374	0.198269	0.486202	0.441527	SGK1	1
GO:0032510	endosome to lysosome transport via multivesicular body sorting pathway	1/592	6/16374	0.198269	0.486202	0.441527	LYST	1
GO:0032962	positive regulation of inositol trisphosphate biosynthetic process	1/592	6/16374	0.198269	0.486202	0.441527	HRH1	1
GO:0033578	protein glycosylation in Golgi	1/592	6/16374	0.198269	0.486202	0.441527	ARFGEF1	1
GO:0033601	positive regulation of mammary gland epithelial cell proliferation	1/592	6/16374	0.198269	0.486202	0.441527	RTN4	1
GO:0034392	negative regulation of smooth muscle cell apoptotic process	1/592	6/16374	0.198269	0.486202	0.441527	LRP6	1
GO:0034498	early endosome to Golgi transport	1/592	6/16374	0.198269	0.486202	0.441527	EHD3	1
GO:0035459	vesicle cargo loading	1/592	6/16374	0.198269	0.486202	0.441527	KIF13A	1
GO:0035519	protein K29-linked ubiquitination	1/592	6/16374	0.198269	0.486202	0.441527	PRKN	1
GO:0035672	oligopeptide transmembrane transport	1/592	6/16374	0.198269	0.486202	0.441527	SLC15A4	1
GO:0035965	cardiolipin acyl-chain remodeling	1/592	6/16374	0.198269	0.486202	0.441527	LCLAT1	1
GO:0036492	eiF2alpha phosphorylation in response to endoplasmic reticulum stress	1/592	6/16374	0.198269	0.486202	0.441527	NCK2	1
GO:0038203	TORC2 signaling	1/592	6/16374	0.198269	0.486202	0.441527	SIK3	1
GO:0042415	norepinephrine metabolic process	1/592	6/16374	0.198269	0.486202	0.441527	PRKN	1
GO:0042426	choline catabolic process	1/592	6/16374	0.198269	0.486202	0.441527	SLC44A1	1
GO:0042428	serotonin metabolic process	1/592	6/16374	0.198269	0.486202	0.441527	GRIN2A	1
GO:0044091	membrane biogenesis	1/592	6/16374	0.198269	0.486202	0.441527	ANK3	1
GO:0044828	negative regulation by host of viral genome replication	1/592	6/16374	0.198269	0.486202	0.441527	PRKN	1
GO:0045428	regulation of nitric oxide biosynthetic process	1/592	6/16374	0.198269	0.486202	0.441527	JAK2	1
GO:0045646	regulation of erythrocyte differentiation	1/592	6/16374	0.198269	0.486202	0.441527	B2M	1
GO:0048752	semicircular canal morphogenesis	1/592	6/16374	0.198269	0.486202	0.441527	CHD7	1
GO:0048845	venous blood vessel morphogenesis	1/592	6/16374	0.198269	0.486202	0.441527	CCM2	1
GO:0051005	negative regulation of lipoprotein lipase activity	1/592	6/16374	0.198269	0.486202	0.441527	HDAC9	1
GO:0051103	DNA ligation involved in DNA repair	1/592	6/16374	0.198269	0.486202	0.441527	XRCC4	1
GO:0051223	regulation of protein transport	1/592	6/16374	0.198269	0.486202	0.441527	SLC7A11	1
GO:0051610	serotonin uptake	1/592	6/16374	0.198269	0.486202	0.441527	GPM6B	1
GO:0051902	negative regulation of mitochondrial depolarization	1/592	6/16374	0.198269	0.486202	0.441527	IFI6	1
GO:0051971	positive regulation of transmission of nerve impulse	1/592	6/16374	0.198269	0.486202	0.441527	TNR	1
GO:0060059	embryonic retina morphogenesis in camera-type eye	1/592	6/16374	0.198269	0.486202	0.441527	HIPK2	1
GO:0060304	regulation of phosphatidylinositol dephosphorylation	1/592	6/16374	0.198269	0.486202	0.441527	MTMR1	1
GO:0060372	regulation of atrial cardiac muscle cell membrane repolarization	1/592	6/16374	0.198269	0.486202	0.441527	CACNA1D	1
GO:0060526	prostate glandular acinus morphogenesis	1/592	6/16374	0.198269	0.486202	0.441527	FRS2	1
GO:0060527	prostate epithelial cord arborization involved in prostate glandular acinus morphogenesis	1/592	6/16374	0.198269	0.486202	0.441527	FRS2	1
GO:0060544	regulation of necroptotic process	1/592	6/16374	0.198269	0.486202	0.441527	CFLAR	1
GO:0060592	mammary gland formation	1/592	6/16374	0.198269	0.486202	0.441527	NRG3	1
GO:0060872	semicircular canal development	1/592	6/16374	0.198269	0.486202	0.441527	CHD7	1
GO:0060900	embryonic camera-type eye formation	1/592	6/16374	0.198269	0.486202	0.441527	FRS2	1
GO:0060965	negative regulation of gene silencing by miRNA	1/592	6/16374	0.198269	0.486202	0.441527	NEAT1	1
GO:0061000	negative regulation of dendritic spine development	1/592	6/16374	0.198269	0.486202	0.441527	PTPRS	1
GO:0061299	retina vasculature morphogenesis in camera-type eye	1/592	6/16374	0.198269	0.486202	0.441527	NRP1	1
GO:0061312	BMP signaling pathway involved in heart development	1/592	6/16374	0.198269	0.486202	0.441527	ACVR1	1
GO:0061734	parkin-mediated stimulation of mitophagy in response to mitochondrial depolarization	1/592	6/16374	0.198269	0.486202	0.441527	PRKN	1
GO:0070120	ciliary neurotrophic factor-mediated signaling pathway	1/592	6/16374	0.198269	0.486202	0.441527	IL6R	1
GO:0070257	positive regulation of mucus secretion	1/592	6/16374	0.198269	0.486202	0.441527	PRKCE	1
GO:0070842	aggresome assembly	1/592	6/16374	0.198269	0.486202	0.441527	PRKN	1
GO:0071638	negative regulation of monocyte chemotactic protein-1 production	1/592	6/16374	0.198269	0.486202	0.441527	ERBIN	1
GO:0071921	cohesin loading	1/592	6/16374	0.198269	0.486202	0.441527	HDAC8	1
GO:0072178	nephric duct morphogenesis	1/592	6/16374	0.198269	0.486202	0.441527	EPHA7	1
GO:0072307	regulation of metanephric nephron tubule epithelial cell differentiation	1/592	6/16374	0.198269	0.486202	0.441527	FAT4	1
GO:0072553	terminal button organization	1/592	6/16374	0.198269	0.486202	0.441527	CHD4	1
GO:0106072	negative regulation of adenylate cyclase-activating G protein-coupled receptor signaling pathway	1/592	6/16374	0.198269	0.486202	0.441527	MRAP2	1
GO:1900121	negative regulation of receptor binding	1/592	6/16374	0.198269	0.486202	0.441527	B2M	1
GO:1901016	regulation of potassium ion transmembrane transporter activity	1/592	6/16374	0.198269	0.486202	0.441527	CACNA1D	1
GO:1901727	positive regulation of histone deacetylase activity	1/592	6/16374	0.198269	0.486202	0.441527	PRKD1	1
GO:1903026	negative regulation of RNA polymerase II regulatory region sequence-specific DNA binding	1/592	6/16374	0.198269	0.486202	0.441527	TAF1	1
GO:1903140	regulation of establishment of endothelial barrier	1/592	6/16374	0.198269	0.486202	0.441527	ROCK2	1
GO:1903243	negative regulation of cardiac muscle hypertrophy in response to stress	1/592	6/16374	0.198269	0.486202	0.441527	FOXO1	1
GO:1903393	positive regulation of adherens junction organization	1/592	6/16374	0.198269	0.486202	0.441527	MAP4K4	1
GO:1903978	regulation of microglial cell activation	1/592	6/16374	0.198269	0.486202	0.441527	ATM	1
GO:1990845	adaptive thermogenesis	1/592	6/16374	0.198269	0.486202	0.441527	THADA	1
GO:2000651	positive regulation of sodium ion transmembrane transporter activity	1/592	6/16374	0.198269	0.486202	0.441527	ANK3	1
GO:2000664	positive regulation of interleukin-5 secretion	1/592	6/16374	0.198269	0.486202	0.441527	IL17RA	1
GO:2000667	positive regulation of interleukin-13 secretion	1/592	6/16374	0.198269	0.486202	0.441527	IL17RA	1
GO:2000726	negative regulation of cardiac muscle cell differentiation	1/592	6/16374	0.198269	0.486202	0.441527	FRS2	1
GO:0009100	glycoprotein metabolic process	5/592	86/16374	0.200102	0.487768	0.442949	GALNT17/ST6GALNAC5/LARGE1/PSEN1/B3GAT1	5
GO:0019216	regulation of lipid metabolic process	5/592	86/16374	0.200102	0.487768	0.442949	NCOA1/FDFT1/HMGCR/HMGCS1/FHL2	5
GO:0198738	cell-cell signaling by wnt	9/592	179/16374	0.200693	0.487768	0.442949	SHISA6/DKK2/TNIK/FBXW11/CCNY/INVS/LRP6/LRRFIP2/WWOX	9
GO:0001525	angiogenesis	19/592	425/16374	0.200899	0.487768	0.442949	ACVR1/STAT1/PTK2/NRP1/STAT3/JAK1/NRP2/COL18A1/EPHB1/PRKCA/ITGB1/SEMA5A/HIPK2/RNF213/MYH9/ITGAV/PTK2B/PRKD1/ROCK2	19
GO:0001708	cell fate specification	2/592	23/16374	0.20136	0.487768	0.442949	ITGB1/PSEN1	2
GO:0002218	activation of innate immune response	2/592	23/16374	0.20136	0.487768	0.442949	IFI16/SFPQ	2
GO:0006904	vesicle docking involved in exocytosis	2/592	23/16374	0.20136	0.487768	0.442949	RABEPK/SCFD2	2
GO:0006929	substrate-dependent cell migration	2/592	23/16374	0.20136	0.487768	0.442949	NRP1/SHTN1	2
GO:0035902	response to immobilization stress	2/592	23/16374	0.20136	0.487768	0.442949	BRD1/PTK2B	2
GO:0045671	negative regulation of osteoclast differentiation	2/592	23/16374	0.20136	0.487768	0.442949	FBN1/UBASH3B	2
GO:0048871	multicellular organismal homeostasis	2/592	23/16374	0.20136	0.487768	0.442949	ANKRD11/ACACA	2
GO:0051674	localization of cell	2/592	23/16374	0.20136	0.487768	0.442949	PTK2/DST	2
GO:0060249	anatomical structure homeostasis	2/592	23/16374	0.20136	0.487768	0.442949	SMG6/HDAC8	2
GO:0061138	morphogenesis of a branching epithelium	2/592	23/16374	0.20136	0.487768	0.442949	NRP1/SEMA3C	2
GO:1901575	organic substance catabolic process	2/592	23/16374	0.20136	0.487768	0.442949	PRKCE/CRTC3	2
GO:2000378	negative regulation of reactive oxygen species metabolic process	2/592	23/16374	0.20136	0.487768	0.442949	PRKN/BCR	2
GO:0000422	autophagy of mitochondrion	3/592	43/16374	0.202681	0.489478	0.444502	VPS13D/PRKN/SREBF2	3
GO:0006953	acute-phase response	3/592	43/16374	0.202681	0.489478	0.444502	IL6R/STAT3/APOL2	3
GO:0060840	artery development	3/592	43/16374	0.202681	0.489478	0.444502	NRP1/LDLR/CHD7	3
GO:0097581	lamellipodium organization	3/592	43/16374	0.202681	0.489478	0.444502	AUTS2/DNM2/CORO1C	3
GO:0009306	protein secretion	13/592	277/16374	0.204691	0.493959	0.448571	CACNA1E/FRMD4A/HMGCR/CACNA1C/PRKN/HDAC9/PRKCA/JAK2/ICA1/PRKCE/SERGEF/CACNA1D/RAPGEF4	13
GO:0030029	actin filament-based process	6/592	110/16374	0.207759	0.500983	0.454949	GPM6B/DIXDC1/MYH9/NCK2/ROCK2/RICTOR	6
GO:0042136	neurotransmitter biosynthetic process	4/592	65/16374	0.208104	0.501054	0.455014	JAK2/DNM2/PTK2B/ROCK2	4
GO:0071300	cellular response to retinoic acid	4/592	65/16374	0.208104	0.501054	0.455014	ABL2/TNC/ATM/PTK2B	4
GO:0032940	secretion by cell	7/592	134/16374	0.211738	0.503362	0.45711	RALA/FRMD4A/HMGCR/NSF/STXBP6/SERGEF/RAPGEF4	7
GO:0032755	positive regulation of interleukin-6 production	3/592	44/16374	0.212117	0.503362	0.45711	IL6R/DDX58/ZBTB20	3
GO:0090150	establishment of protein localization to membrane	3/592	44/16374	0.212117	0.503362	0.45711	ANK3/TCAF1/FYN	3
GO:0018209	peptidyl-serine modification	6/592	111/16374	0.213489	0.503362	0.45711	OPRD1/PLCL1/NCK2/PRKD1/RICTOR/FNIP2	6
GO:0001678	cellular glucose homeostasis	2/592	24/16374	0.214739	0.503362	0.45711	FOXO1/FOXK2	2
GO:0002269	leukocyte activation involved in inflammatory response	2/592	24/16374	0.214739	0.503362	0.45711	LDLR/ATM	2
GO:0006505	GPI anchor metabolic process	2/592	24/16374	0.214739	0.503362	0.45711	PIGL/PIGN	2
GO:0032958	inositol phosphate biosynthetic process	2/592	24/16374	0.214739	0.503362	0.45711	HRH1/PTK2B	2
GO:0034162	toll-like receptor 9 signaling pathway	2/592	24/16374	0.214739	0.503362	0.45711	RTN4/PTPRS	2
GO:0042743	hydrogen peroxide metabolic process	2/592	24/16374	0.214739	0.503362	0.45711	STAT3/FYN	2
GO:0043044	ATP-dependent chromatin remodeling	2/592	24/16374	0.214739	0.503362	0.45711	CHD4/CECR2	2
GO:0045907	positive regulation of vasoconstriction	2/592	24/16374	0.214739	0.503362	0.45711	ADRA1A/HRH1	2
GO:0048736	appendage development	2/592	24/16374	0.214739	0.503362	0.45711	PCSK5/ASPH	2
GO:0061726	mitochondrion disassembly	2/592	24/16374	0.214739	0.503362	0.45711	PRKN/SREBF2	2
GO:0061900	glial cell activation	2/592	24/16374	0.214739	0.503362	0.45711	LDLR/ATM	2
GO:0006809	nitric oxide biosynthetic process	4/592	66/16374	0.215722	0.503362	0.45711	JAK2/DNM2/PTK2B/ROCK2	4
GO:0046330	positive regulation of JNK cascade	4/592	66/16374	0.215722	0.503362	0.45711	RASGRP1/HIPK2/SH3RF3/PTK2B	4
GO:0021543	pallium development	6/592	112/16374	0.219274	0.503362	0.45711	NCOA1/KIRREL3/FAT4/DAB1/EIF2B3/PTPRS	6
GO:0016079	synaptic vesicle exocytosis	5/592	89/16374	0.219535	0.503362	0.45711	TRIM9/APBA2/ADRA1A/APBA1/PSEN1	5
GO:0043161	proteasome-mediated ubiquitin-dependent protein catabolic process	11/592	232/16374	0.219857	0.503362	0.45711	TRIM9/PRKN/COP1/FBXW11/UBE2H/KLHL20/TAF1/UBE4B/RNF216/GNA12/PSEN1	11
GO:0003208	cardiac ventricle morphogenesis	3/592	45/16374	0.221646	0.503362	0.45711	RYR2/COL11A1/ZFPM2	3
GO:0021782	glial cell development	3/592	45/16374	0.221646	0.503362	0.45711	ADAM22/PARD3/PSEN1	3
GO:0045599	negative regulation of fat cell differentiation	3/592	45/16374	0.221646	0.503362	0.45711	FOXO1/ZFPM2/ASXL1	3
GO:0016310	phosphorylation	17/592	382/16374	0.222298	0.503362	0.45711	PTK2/NRP1/STAT2/STAT3/LIMK2/TNIK/RASGRP1/PRKN/LIMCH1/LRP6/CORO1C/ROCK2/WDFY2/PSEN1/PIK3CB/EPHA7/FNIP2	17
GO:1904019	epithelial cell apoptotic process	4/592	67/16374	0.223415	0.503362	0.45711	COL18A1/JAK2/CFLAR/SEMA5A	4
GO:0045471	response to ethanol	6/592	113/16374	0.225111	0.503362	0.45711	STAT3/GRIN2A/HMGCR/TNC/PTK2B/FYN	6
GO:0048598	embryonic morphogenesis	6/592	113/16374	0.225111	0.503362	0.45711	NCOA1/ACVR1/RYR2/CHD7/GRB2/WDPCP	6
GO:0016049	cell growth	12/592	258/16374	0.225267	0.503362	0.45711	NRG3/SPOCK1/BCL6/APBB2/SLIT3/MEG3/AKAP6/PTPRJ/RTN4/SGK1/LGI1/PTK2B	12
GO:0051289	protein homotetramerization	5/592	90/16374	0.226139	0.503362	0.45711	PCBD2/TDO2/ACACA/CRTC3/ACTN2	5
GO:0001554	luteolysis	1/592	7/16374	0.227266	0.503362	0.45711	SLIT3	1
GO:0002370	natural killer cell cytokine production	1/592	7/16374	0.227266	0.503362	0.45711	HLA-F	1
GO:0002433	immune response-regulating cell surface receptor signaling pathway involved in phagocytosis	1/592	7/16374	0.227266	0.503362	0.45711	PTPRJ	1
GO:0002741	positive regulation of cytokine secretion involved in immune response	1/592	7/16374	0.227266	0.503362	0.45711	HK1	1
GO:0002903	negative regulation of B cell apoptotic process	1/592	7/16374	0.227266	0.503362	0.45711	BCL6	1
GO:0003253	cardiac neural crest cell migration involved in outflow tract morphogenesis	1/592	7/16374	0.227266	0.503362	0.45711	SEMA3C	1
GO:0003360	brainstem development	1/592	7/16374	0.227266	0.503362	0.45711	NLGN4X	1
GO:0006910	phagocytosis, recognition	1/592	7/16374	0.227266	0.503362	0.45711	COLEC12	1
GO:0007033	vacuole organization	1/592	7/16374	0.227266	0.503362	0.45711	KIAA1324	1
GO:0007351	tripartite regional subdivision	1/592	7/16374	0.227266	0.503362	0.45711	FRS2	1
GO:0008299	isoprenoid biosynthetic process	1/592	7/16374	0.227266	0.503362	0.45711	MVD	1
GO:0009056	catabolic process	1/592	7/16374	0.227266	0.503362	0.45711	ITGB1	1
GO:0010837	regulation of keratinocyte proliferation	1/592	7/16374	0.227266	0.503362	0.45711	PRKD1	1
GO:0010886	positive regulation of cholesterol storage	1/592	7/16374	0.227266	0.503362	0.45711	SREBF2	1
GO:0010960	magnesium ion homeostasis	1/592	7/16374	0.227266	0.503362	0.45711	ANK3	1
GO:0014051	gamma-aminobutyric acid secretion	1/592	7/16374	0.227266	0.503362	0.45711	APBA1	1
GO:0014732	skeletal muscle atrophy	1/592	7/16374	0.227266	0.503362	0.45711	CFLAR	1
GO:0017183	peptidyl-diphthamide biosynthetic process from peptidyl-histidine	1/592	7/16374	0.227266	0.503362	0.45711	DPH6	1
GO:0019048	modulation by virus of host process	1/592	7/16374	0.227266	0.503362	0.45711	HIPK2	1
GO:0023041	neuronal signal transduction	1/592	7/16374	0.227266	0.503362	0.45711	MACO1	1
GO:0032098	regulation of appetite	1/592	7/16374	0.227266	0.503362	0.45711	HTR4	1
GO:0032366	intracellular sterol transport	1/592	7/16374	0.227266	0.503362	0.45711	LDLR	1
GO:0032489	regulation of Cdc42 protein signal transduction	1/592	7/16374	0.227266	0.503362	0.45711	NRP1	1
GO:0032754	positive regulation of interleukin-5 production	1/592	7/16374	0.227266	0.503362	0.45711	IL1RAP	1
GO:0032762	mast cell cytokine production	1/592	7/16374	0.227266	0.503362	0.45711	BCL6	1
GO:0032873	negative regulation of stress-activated MAPK cascade	1/592	7/16374	0.227266	0.503362	0.45711	FOXO1	1
GO:0033210	leptin-mediated signaling pathway	1/592	7/16374	0.227266	0.503362	0.45711	STAT3	1
GO:0034351	negative regulation of glial cell apoptotic process	1/592	7/16374	0.227266	0.503362	0.45711	PRKCA	1
GO:0035020	regulation of Rac protein signal transduction	1/592	7/16374	0.227266	0.503362	0.45711	DNM2	1
GO:0035333	Notch receptor processing, ligand-dependent	1/592	7/16374	0.227266	0.503362	0.45711	PSEN1	1
GO:0035385	Roundabout signaling pathway	1/592	7/16374	0.227266	0.503362	0.45711	SLIT3	1
GO:0035721	intraciliary retrograde transport	1/592	7/16374	0.227266	0.503362	0.45711	IFT122	1
GO:0035771	interleukin-4-mediated signaling pathway	1/592	7/16374	0.227266	0.503362	0.45711	PARP14	1
GO:0035926	chemokine (C-C motif) ligand 2 secretion	1/592	7/16374	0.227266	0.503362	0.45711	POSTN	1
GO:0036302	atrioventricular canal development	1/592	7/16374	0.227266	0.503362	0.45711	CHD7	1
GO:0036480	neuron intrinsic apoptotic signaling pathway in response to oxidative stress	1/592	7/16374	0.227266	0.503362	0.45711	PRKN	1
GO:0040016	embryonic cleavage	1/592	7/16374	0.227266	0.503362	0.45711	PIK3CB	1
GO:0044085	cellular component biogenesis	1/592	7/16374	0.227266	0.503362	0.45711	ANK3	1
GO:0045162	clustering of voltage-gated sodium channels	1/592	7/16374	0.227266	0.503362	0.45711	GLDN	1
GO:0045822	negative regulation of heart contraction	1/592	7/16374	0.227266	0.503362	0.45711	JAK2	1
GO:0045955	negative regulation of calcium ion-dependent exocytosis	1/592	7/16374	0.227266	0.503362	0.45711	TRIM9	1
GO:0048290	isotype switching to IgA isotypes	1/592	7/16374	0.227266	0.503362	0.45711	THOC1	1
GO:0048672	positive regulation of collateral sprouting	1/592	7/16374	0.227266	0.503362	0.45711	BDNF	1
GO:0050882	voluntary musculoskeletal movement	1/592	7/16374	0.227266	0.503362	0.45711	HIPK2	1
GO:0050996	positive regulation of lipid catabolic process	1/592	7/16374	0.227266	0.503362	0.45711	PRKCE	1
GO:0051353	positive regulation of oxidoreductase activity	1/592	7/16374	0.227266	0.503362	0.45711	ABL2	1
GO:0051694	pointed-end actin filament capping	1/592	7/16374	0.227266	0.503362	0.45711	TMOD1	1
GO:0060117	auditory receptor cell development	1/592	7/16374	0.227266	0.503362	0.45711	WDPCP	1
GO:0060179	male mating behavior	1/592	7/16374	0.227266	0.503362	0.45711	NCOA1	1
GO:0060336	negative regulation of interferon-gamma-mediated signaling pathway	1/592	7/16374	0.227266	0.503362	0.45711	PARP14	1
GO:0060352	cell adhesion molecule production	1/592	7/16374	0.227266	0.503362	0.45711	COLEC12	1
GO:0060430	lung saccule development	1/592	7/16374	0.227266	0.503362	0.45711	ASXL1	1
GO:0060760	positive regulation of response to cytokine stimulus	1/592	7/16374	0.227266	0.503362	0.45711	DDX58	1
GO:0060998	regulation of dendritic spine development	1/592	7/16374	0.227266	0.503362	0.45711	SDK1	1
GO:0061469	regulation of type B pancreatic cell proliferation	1/592	7/16374	0.227266	0.503362	0.45711	SGPP2	1
GO:0070100	negative regulation of chemokine-mediated signaling pathway	1/592	7/16374	0.227266	0.503362	0.45711	SLIT3	1
GO:0070972	protein localization to endoplasmic reticulum	1/592	7/16374	0.227266	0.503362	0.45711	RTN4	1
GO:0071286	cellular response to magnesium ion	1/592	7/16374	0.227266	0.503362	0.45711	ANK3	1
GO:0071455	cellular response to hyperoxia	1/592	7/16374	0.227266	0.503362	0.45711	FOXO1	1
GO:0071499	cellular response to laminar fluid shear stress	1/592	7/16374	0.227266	0.503362	0.45711	SREBF2	1
GO:0071838	cell proliferation in bone marrow	1/592	7/16374	0.227266	0.503362	0.45711	MAP3K3	1
GO:0071864	positive regulation of cell proliferation in bone marrow	1/592	7/16374	0.227266	0.503362	0.45711	MAP3K3	1
GO:0072176	nephric duct development	1/592	7/16374	0.227266	0.503362	0.45711	EPHA7	1
GO:0072383	plus-end-directed vesicle transport along microtubule	1/592	7/16374	0.227266	0.503362	0.45711	KIF13A	1
GO:0072642	interferon-alpha secretion	1/592	7/16374	0.227266	0.503362	0.45711	DDX58	1
GO:0086036	regulation of cardiac muscle cell membrane potential	1/592	7/16374	0.227266	0.503362	0.45711	EHD3	1
GO:0090647	modulation of age-related behavioral decline	1/592	7/16374	0.227266	0.503362	0.45711	PSEN1	1
GO:0097006	regulation of plasma lipoprotein particle levels	1/592	7/16374	0.227266	0.503362	0.45711	LDLR	1
GO:0097049	motor neuron apoptotic process	1/592	7/16374	0.227266	0.503362	0.45711	ADARB1	1
GO:0099624	atrial cardiac muscle cell membrane repolarization	1/592	7/16374	0.227266	0.503362	0.45711	CACNA1D	1
GO:0150094	amyloid-beta clearance by cellular catabolic process	1/592	7/16374	0.227266	0.503362	0.45711	LDLR	1
GO:1900744	regulation of p38MAPK cascade	1/592	7/16374	0.227266	0.503362	0.45711	ULK4	1
GO:1901387	positive regulation of voltage-gated calcium channel activity	1/592	7/16374	0.227266	0.503362	0.45711	EHD3	1
GO:1902741	positive regulation of interferon-alpha secretion	1/592	7/16374	0.227266	0.503362	0.45711	DDX58	1
GO:1902961	positive regulation of aspartic-type endopeptidase activity involved in amyloid precursor protein catabolic process	1/592	7/16374	0.227266	0.503362	0.45711	ROCK2	1
GO:1903599	positive regulation of autophagy of mitochondrion	1/592	7/16374	0.227266	0.503362	0.45711	PRKN	1
GO:1903896	positive regulation of IRE1-mediated unfolded protein response	1/592	7/16374	0.227266	0.503362	0.45711	PTPN1	1
GO:1903979	negative regulation of microglial cell activation	1/592	7/16374	0.227266	0.503362	0.45711	LDLR	1
GO:1990048	anterograde neuronal dense core vesicle transport	1/592	7/16374	0.227266	0.503362	0.45711	KIF1B	1
GO:2000394	positive regulation of lamellipodium morphogenesis	1/592	7/16374	0.227266	0.503362	0.45711	CORO1C	1
GO:2000650	negative regulation of sodium ion transmembrane transporter activity	1/592	7/16374	0.227266	0.503362	0.45711	PRKCE	1
GO:2000969	positive regulation of AMPA receptor activity	1/592	7/16374	0.227266	0.503362	0.45711	CACNG2	1
GO:2001269	positive regulation of cysteine-type endopeptidase activity involved in apoptotic signaling pathway	1/592	7/16374	0.227266	0.503362	0.45711	ST18	1
GO:0048015	phosphatidylinositol-mediated signaling	7/592	137/16374	0.227508	0.503362	0.45711	PTK2/KCNH1/RASGRP1/IGF1R/JAK2/FYN/PIK3CB	7
GO:0090090	negative regulation of canonical Wnt signaling pathway	8/592	161/16374	0.228014	0.503362	0.45711	SHISA6/DKK2/NPHP4/PRKN/FOXO1/INVS/LRP6/PTPRO	8
GO:0001819	positive regulation of cytokine production	2/592	25/16374	0.228197	0.503362	0.45711	IFI16/EIF2AK2	2
GO:0010906	regulation of glucose metabolic process	2/592	25/16374	0.228197	0.503362	0.45711	PRKN/FOXK2	2
GO:0031018	endocrine pancreas development	2/592	25/16374	0.228197	0.503362	0.45711	IL6R/FOXO1	2
GO:0033028	myeloid cell apoptotic process	2/592	25/16374	0.228197	0.503362	0.45711	SLC7A11/PIK3CB	2
GO:0033687	osteoblast proliferation	2/592	25/16374	0.228197	0.503362	0.45711	EIF2AK2/ITGAV	2
GO:0050901	leukocyte tethering or rolling	2/592	25/16374	0.228197	0.503362	0.45711	ITGB1/ADD2	2
GO:2000463	positive regulation of excitatory postsynaptic potential	2/592	25/16374	0.228197	0.503362	0.45711	SSH1/PTK2B	2
GO:0045747	positive regulation of Notch signaling pathway	3/592	46/16374	0.231259	0.50941	0.462603	MAML3/STAT3/MAML2	3
GO:0060324	face development	3/592	46/16374	0.231259	0.50941	0.462603	ANKRD11/CHD7/ASPH	3
GO:0051260	protein homooligomerization	11/592	235/16374	0.231904	0.510476	0.463571	SLC1A1/KCND3/COLEC12/DGKD/KCTD9/EHD3/RNF213/KCNG3/LGI1/KCTD3/TP53BP1	11
GO:0061351	neural precursor cell proliferation	5/592	91/16374	0.2328	0.512096	0.465042	EPHB1/FOXO1/NUMBL/DIXDC1/NUMB	5
GO:0071456	cellular response to hypoxia	9/592	187/16374	0.236486	0.512282	0.46521	MALAT1/KCNK2/OPRD1/CFLAR/HIPK2/PRKCE/NPEPPS/ROCK2/B3GAT1	9
GO:0007626	locomotory behavior	5/592	92/16374	0.239517	0.512282	0.46521	APBA2/MCOLN3/APBA1/GRM1/ANKH	5
GO:0046546	development of primary male sexual characteristics	5/592	92/16374	0.239517	0.512282	0.46521	NCOA1/HMGCS1/MAMLD1/RHOBTB3/AGO4	5
GO:0014909	smooth muscle cell migration	3/592	47/16374	0.240946	0.512282	0.46521	NRP1/POSTN/SORL1	3
GO:0035722	interleukin-12-mediated signaling pathway	3/592	47/16374	0.240946	0.512282	0.46521	RALA/JAK1/JAK2	3
GO:0048708	astrocyte differentiation	3/592	47/16374	0.240946	0.512282	0.46521	STAT3/ROR1/DAB1	3
GO:2000300	regulation of synaptic vesicle exocytosis	3/592	47/16374	0.240946	0.512282	0.46521	APBA2/ADRA1A/APBA1	3
GO:0002230	positive regulation of defense response to virus by host	2/592	26/16374	0.24171	0.512282	0.46521	STAT1/DDX58	2
GO:0007062	sister chromatid cohesion	2/592	26/16374	0.24171	0.512282	0.46521	SFPQ/HDAC8	2
GO:0007140	male meiotic nuclear division	2/592	26/16374	0.24171	0.512282	0.46521	ATM/AGO4	2
GO:0008654	phospholipid biosynthetic process	2/592	26/16374	0.24171	0.512282	0.46521	SERAC1/AGPAT4	2
GO:0014002	astrocyte development	2/592	26/16374	0.24171	0.512282	0.46521	ROR1/PSEN1	2
GO:0031334	positive regulation of protein-containing complex assembly	2/592	26/16374	0.24171	0.512282	0.46521	SPIDR/FNIP2	2
GO:0042327	positive regulation of phosphorylation	2/592	26/16374	0.24171	0.512282	0.46521	NRP1/PSEN1	2
GO:0050769	positive regulation of neurogenesis	2/592	26/16374	0.24171	0.512282	0.46521	NUMBL/NUMB	2
GO:0055002	striated muscle cell development	2/592	26/16374	0.24171	0.512282	0.46521	ADRA1A/AKAP13	2
GO:0060037	pharyngeal system development	2/592	26/16374	0.24171	0.512282	0.46521	ACVR1/ECE1	2
GO:0099560	synaptic membrane adhesion	2/592	26/16374	0.24171	0.512282	0.46521	IL1RAP/PTPRS	2
GO:2001234	negative regulation of apoptotic signaling pathway	2/592	26/16374	0.24171	0.512282	0.46521	BDNF/PSEN1	2
GO:0000226	microtubule cytoskeleton organization	5/592	93/16374	0.246286	0.512282	0.46521	PTK2/DIXDC1/ULK4/CAMSAP1/EML1	5
GO:0071704	organic substance metabolic process	5/592	93/16374	0.246286	0.512282	0.46521	NCOA1/FDFT1/HMGCR/HMGCS1/FHL2	5
GO:0000045	autophagosome assembly	4/592	70/16374	0.246897	0.512282	0.46521	KIAA1324/IFT88/PSEN1/VMP1	4
GO:0001570	vasculogenesis	4/592	70/16374	0.246897	0.512282	0.46521	PTK2/CCM2/ZFPM2/ITGAV	4
GO:0007167	enzyme linked receptor protein signaling pathway	4/592	70/16374	0.246897	0.512282	0.46521	ACVR1/NRG3/JAK2/HIPK2	4
GO:0001934	positive regulation of protein phosphorylation	7/592	141/16374	0.24913	0.512282	0.46521	PTK2/TNIK/RASGRP1/LIMCH1/ROCK2/WDFY2/EPHA7	7
GO:0030330	DNA damage response, signal transduction by p53 class mediator	3/592	48/16374	0.250699	0.512282	0.46521	PPM1D/USP10/ATM	3
GO:0034620	cellular response to unfolded protein	3/592	48/16374	0.250699	0.512282	0.46521	PRKN/EIF2AK2/PTPN1	3
GO:0070671	response to interleukin-12	3/592	48/16374	0.250699	0.512282	0.46521	RALA/JAK1/JAK2	3
GO:0033365	protein localization to organelle	5/592	94/16374	0.253104	0.512282	0.46521	CNTLN/RTN4/SORL1/FYN/HK1	5
GO:0003151	outflow tract morphogenesis	4/592	71/16374	0.254842	0.512282	0.46521	NRP1/NRP2/SEMA3C/ZFPM2	4
GO:0060021	roof of mouth development	4/592	71/16374	0.254842	0.512282	0.46521	BNC2/ASPH/CPLANE1/WDPCP	4
GO:0060326	cell chemotaxis	4/592	71/16374	0.254842	0.512282	0.46521	IL6R/EPHB1/SEMA5A/PRKD1	4
GO:0002066	columnar/cuboidal epithelial cell development	1/592	8/16374	0.255216	0.512282	0.46521	WDPCP	1
GO:0002237	response to molecule of bacterial origin	1/592	8/16374	0.255216	0.512282	0.46521	B2M	1
GO:0003008	system process	1/592	8/16374	0.255216	0.512282	0.46521	ROCK2	1
GO:0003084	positive regulation of systemic arterial blood pressure	1/592	8/16374	0.255216	0.512282	0.46521	ADRA1A	1
GO:0003174	mitral valve development	1/592	8/16374	0.255216	0.512282	0.46521	ACVR1	1
GO:0006029	proteoglycan metabolic process	1/592	8/16374	0.255216	0.512282	0.46521	COL11A1	1
GO:0006975	DNA damage induced protein phosphorylation	1/592	8/16374	0.255216	0.512282	0.46521	ATM	1
GO:0007270	neuron-neuron synaptic transmission	1/592	8/16374	0.255216	0.512282	0.46521	KIF1B	1
GO:0007506	gonadal mesoderm development	1/592	8/16374	0.255216	0.512282	0.46521	ZFPM2	1
GO:0009142	nucleoside triphosphate biosynthetic process	1/592	8/16374	0.255216	0.512282	0.46521	AK5	1
GO:0010501	RNA secondary structure unwinding	1/592	8/16374	0.255216	0.512282	0.46521	AGO4	1
GO:0010642	negative regulation of platelet-derived growth factor receptor signaling pathway	1/592	8/16374	0.255216	0.512282	0.46521	PTPRJ	1
GO:0010888	negative regulation of lipid storage	1/592	8/16374	0.255216	0.512282	0.46521	ITGAV	1
GO:0014866	skeletal myofibril assembly	1/592	8/16374	0.255216	0.512282	0.46521	CFLAR	1
GO:0018026	peptidyl-lysine monomethylation	1/592	8/16374	0.255216	0.512282	0.46521	SETD3	1
GO:0018243	protein O-linked glycosylation via threonine	1/592	8/16374	0.255216	0.512282	0.46521	GALNT13	1
GO:0019885	antigen processing and presentation of endogenous peptide antigen via MHC class I	1/592	8/16374	0.255216	0.512282	0.46521	B2M	1
GO:0021795	cerebral cortex cell migration	1/592	8/16374	0.255216	0.512282	0.46521	PSEN1	1
GO:0021952	central nervous system projection neuron axonogenesis	1/592	8/16374	0.255216	0.512282	0.46521	EPHB1	1
GO:0021955	central nervous system neuron axonogenesis	1/592	8/16374	0.255216	0.512282	0.46521	PTK2	1
GO:0030210	heparin biosynthetic process	1/592	8/16374	0.255216	0.512282	0.46521	GLCE	1
GO:0030422	production of siRNA involved in RNA interference	1/592	8/16374	0.255216	0.512282	0.46521	DICER1	1
GO:0030540	female genitalia development	1/592	8/16374	0.255216	0.512282	0.46521	CHD7	1
GO:0030836	positive regulation of actin filament depolymerization	1/592	8/16374	0.255216	0.512282	0.46521	SEMA5A	1
GO:0031666	positive regulation of lipopolysaccharide-mediated signaling pathway	1/592	8/16374	0.255216	0.512282	0.46521	PRKCA	1
GO:0032400	melanosome localization	1/592	8/16374	0.255216	0.512282	0.46521	MREG	1
GO:0032471	negative regulation of endoplasmic reticulum calcium ion concentration	1/592	8/16374	0.255216	0.512282	0.46521	THADA	1
GO:0032627	interleukin-23 production	1/592	8/16374	0.255216	0.512282	0.46521	IL17RA	1
GO:0032736	positive regulation of interleukin-13 production	1/592	8/16374	0.255216	0.512282	0.46521	IL1RAP	1
GO:0032825	positive regulation of natural killer cell differentiation	1/592	8/16374	0.255216	0.512282	0.46521	RASGRP1	1
GO:0033129	positive regulation of histone phosphorylation	1/592	8/16374	0.255216	0.512282	0.46521	ATM	1
GO:0033151	V(D)J recombination	1/592	8/16374	0.255216	0.512282	0.46521	ATM	1
GO:0034638	phosphatidylcholine catabolic process	1/592	8/16374	0.255216	0.512282	0.46521	LDLR	1
GO:0034983	peptidyl-lysine deacetylation	1/592	8/16374	0.255216	0.512282	0.46521	HDAC9	1
GO:0035331	negative regulation of hippo signaling	1/592	8/16374	0.255216	0.512282	0.46521	DLG5	1
GO:0035435	phosphate ion transmembrane transport	1/592	8/16374	0.255216	0.512282	0.46521	ANKH	1
GO:0035754	B cell chemotaxis	1/592	8/16374	0.255216	0.512282	0.46521	PTK2B	1
GO:0035860	glial cell-derived neurotrophic factor receptor signaling pathway	1/592	8/16374	0.255216	0.512282	0.46521	GFRA2	1
GO:0036289	peptidyl-serine autophosphorylation	1/592	8/16374	0.255216	0.512282	0.46521	ATM	1
GO:0036363	transforming growth factor beta activation	1/592	8/16374	0.255216	0.512282	0.46521	ITGAV	1
GO:0042048	olfactory behavior	1/592	8/16374	0.255216	0.512282	0.46521	CHD7	1
GO:0043320	natural killer cell degranulation	1/592	8/16374	0.255216	0.512282	0.46521	HLA-F	1
GO:0043405	regulation of MAP kinase activity	1/592	8/16374	0.255216	0.512282	0.46521	KSR1	1
GO:0044154	histone H3-K14 acetylation	1/592	8/16374	0.255216	0.512282	0.46521	PIWIL2	1
GO:0047497	mitochondrion transport along microtubule	1/592	8/16374	0.255216	0.512282	0.46521	KIF1B	1
GO:0048539	bone marrow development	1/592	8/16374	0.255216	0.512282	0.46521	ASXL1	1
GO:0048799	animal organ maturation	1/592	8/16374	0.255216	0.512282	0.46521	FAT4	1
GO:0050691	regulation of defense response to virus by host	1/592	8/16374	0.255216	0.512282	0.46521	RNF216	1
GO:0051014	actin filament severing	1/592	8/16374	0.255216	0.512282	0.46521	MYH9	1
GO:0051208	sequestering of calcium ion	1/592	8/16374	0.255216	0.512282	0.46521	RYR2	1
GO:0051444	negative regulation of ubiquitin-protein transferase activity	1/592	8/16374	0.255216	0.512282	0.46521	PSEN1	1
GO:0060073	micturition	1/592	8/16374	0.255216	0.512282	0.46521	ADRA1A	1
GO:0060137	maternal process involved in parturition	1/592	8/16374	0.255216	0.512282	0.46521	KALRN	1
GO:0060242	contact inhibition	1/592	8/16374	0.255216	0.512282	0.46521	PTPRJ	1
GO:0060259	regulation of feeding behavior	1/592	8/16374	0.255216	0.512282	0.46521	STAT3	1
GO:0060261	positive regulation of transcription initiation from RNA polymerase II promoter	1/592	8/16374	0.255216	0.512282	0.46521	TAF1	1
GO:0060316	positive regulation of ryanodine-sensitive calcium-release channel activity	1/592	8/16374	0.255216	0.512282	0.46521	AKAP6	1
GO:0060415	muscle tissue morphogenesis	1/592	8/16374	0.255216	0.512282	0.46521	ADARB1	1
GO:0060438	trachea development	1/592	8/16374	0.255216	0.512282	0.46521	HYDIN	1
GO:0060452	positive regulation of cardiac muscle contraction	1/592	8/16374	0.255216	0.512282	0.46521	ADRA1A	1
GO:0060627	regulation of vesicle-mediated transport	1/592	8/16374	0.255216	0.512282	0.46521	NRP1	1
GO:0060669	embryonic placenta morphogenesis	1/592	8/16374	0.255216	0.512282	0.46521	NCOA1	1
GO:0060977	coronary vasculature morphogenesis	1/592	8/16374	0.255216	0.512282	0.46521	NRP1	1
GO:0061051	positive regulation of cell growth involved in cardiac muscle cell development	1/592	8/16374	0.255216	0.512282	0.46521	AKAP6	1
GO:0061669	spontaneous neurotransmitter secretion	1/592	8/16374	0.255216	0.512282	0.46521	PRKN	1
GO:0065002	intracellular protein transmembrane transport	1/592	8/16374	0.255216	0.512282	0.46521	BCR	1
GO:0070327	thyroid hormone transport	1/592	8/16374	0.255216	0.512282	0.46521	SLC16A2	1
GO:0070444	oligodendrocyte progenitor proliferation	1/592	8/16374	0.255216	0.512282	0.46521	PTPRZ1	1
GO:0070863	positive regulation of protein exit from endoplasmic reticulum	1/592	8/16374	0.255216	0.512282	0.46521	SORL1	1
GO:0071420	cellular response to histamine	1/592	8/16374	0.255216	0.512282	0.46521	HRH1	1
GO:0071577	zinc ion transmembrane transport	1/592	8/16374	0.255216	0.512282	0.46521	SLC39A14	1
GO:0071875	adrenergic receptor signaling pathway	1/592	8/16374	0.255216	0.512282	0.46521	AKAP13	1
GO:0072205	metanephric collecting duct development	1/592	8/16374	0.255216	0.512282	0.46521	DLG5	1
GO:0072603	interleukin-5 secretion	1/592	8/16374	0.255216	0.512282	0.46521	IL17RA	1
GO:0075713	establishment of integrated proviral latency	1/592	8/16374	0.255216	0.512282	0.46521	XRCC4	1
GO:0085020	protein K6-linked ubiquitination	1/592	8/16374	0.255216	0.512282	0.46521	PRKN	1
GO:0090140	regulation of mitochondrial fission	1/592	8/16374	0.255216	0.512282	0.46521	STAT2	1
GO:0090160	Golgi to lysosome transport	1/592	8/16374	0.255216	0.512282	0.46521	EHD3	1
GO:0090269	fibroblast growth factor production	1/592	8/16374	0.255216	0.512282	0.46521	ROCK2	1
GO:0090715	immunological memory formation process	1/592	8/16374	0.255216	0.512282	0.46521	BCL6	1
GO:0097105	presynaptic membrane assembly	1/592	8/16374	0.255216	0.512282	0.46521	NLGN4X	1
GO:0097398	cellular response to interleukin-17	1/592	8/16374	0.255216	0.512282	0.46521	IL17RA	1
GO:0098887	neurotransmitter receptor transport, endosome to postsynaptic membrane	1/592	8/16374	0.255216	0.512282	0.46521	ARHGAP44	1
GO:0098969	neurotransmitter receptor transport to postsynaptic membrane	1/592	8/16374	0.255216	0.512282	0.46521	ARHGAP44	1
GO:0099084	postsynaptic specialization organization	1/592	8/16374	0.255216	0.512282	0.46521	GAP43	1
GO:0099601	regulation of neurotransmitter receptor activity	1/592	8/16374	0.255216	0.512282	0.46521	LYPD6B	1
GO:0099641	anterograde axonal protein transport	1/592	8/16374	0.255216	0.512282	0.46521	MAPK8IP3	1
GO:1901017	negative regulation of potassium ion transmembrane transporter activity	1/592	8/16374	0.255216	0.512282	0.46521	ACTN2	1
GO:1902260	negative regulation of delayed rectifier potassium channel activity	1/592	8/16374	0.255216	0.512282	0.46521	ANK3	1
GO:1902715	positive regulation of interferon-gamma secretion	1/592	8/16374	0.255216	0.512282	0.46521	RASGRP1	1
GO:1903214	regulation of protein targeting to mitochondrion	1/592	8/16374	0.255216	0.512282	0.46521	PRKN	1
GO:1904953	Wnt signaling pathway involved in midbrain dopaminergic neuron differentiation	1/592	8/16374	0.255216	0.512282	0.46521	LRP6	1
GO:2000020	positive regulation of male gonad development	1/592	8/16374	0.255216	0.512282	0.46521	ZFPM2	1
GO:2000177	regulation of neural precursor cell proliferation	1/592	8/16374	0.255216	0.512282	0.46521	FOXO1	1
GO:2000347	positive regulation of hepatocyte proliferation	1/592	8/16374	0.255216	0.512282	0.46521	CFLAR	1
GO:2000617	positive regulation of histone H3-K9 acetylation	1/592	8/16374	0.255216	0.512282	0.46521	PIWIL2	1
GO:0016482	cytosolic transport	2/592	27/16374	0.255256	0.512282	0.46521	PRKN/SORL1	2
GO:0035082	axoneme assembly	2/592	27/16374	0.255256	0.512282	0.46521	CC2D2A/HYDIN	2
GO:0035567	non-canonical Wnt signaling pathway	2/592	27/16374	0.255256	0.512282	0.46521	TIAM1/RNF213	2
GO:0043200	response to amino acid	2/592	27/16374	0.255256	0.512282	0.46521	SLC1A2/TLDC1	2
GO:0043392	negative regulation of DNA binding	2/592	27/16374	0.255256	0.512282	0.46521	IFI16/JAK2	2
GO:0048384	retinoic acid receptor signaling pathway	2/592	27/16374	0.255256	0.512282	0.46521	ZNF536/ASXL1	2
GO:0050690	regulation of defense response to virus by virus	2/592	27/16374	0.255256	0.512282	0.46521	B2M/FYN	2
GO:0060441	epithelial tube branching involved in lung morphogenesis	2/592	27/16374	0.255256	0.512282	0.46521	DLG5/TNC	2
GO:0061982	meiosis I cell cycle process	2/592	27/16374	0.255256	0.512282	0.46521	PIWIL2/ATM	2
GO:0098664	G protein-coupled serotonin receptor signaling pathway	2/592	27/16374	0.255256	0.512282	0.46521	HRH1/HTR4	2
GO:1905606	regulation of presynapse assembly	2/592	27/16374	0.255256	0.512282	0.46521	IL1RAP/CBLN2	2
GO:0032355	response to estradiol	5/592	95/16374	0.259968	0.520854	0.472995	NCOA1/STAT3/PTGFR/POSTN/STRN3	5
GO:0097711	ciliary basal body-plasma membrane docking	5/592	95/16374	0.259968	0.520854	0.472995	NPHP4/CC2D2A/SFI1/B9D1/TUBA1A	5
GO:0032868	response to insulin	7/592	143/16374	0.26017	0.520854	0.472995	SORBS1/TLDC1/FOXO1/IGF1R/PTPRA/GRB2/PTPN1	7
GO:0048678	response to axon injury	3/592	49/16374	0.260509	0.520854	0.472995	KCNK2/RTN4RL1/PTPRS	3
GO:0051881	regulation of mitochondrial membrane potential	3/592	49/16374	0.260509	0.520854	0.472995	IFI6/PRKN/OPRD1	3
GO:0071349	cellular response to interleukin-12	3/592	49/16374	0.260509	0.520854	0.472995	RALA/JAK1/JAK2	3
GO:0048468	cell development	10/592	218/16374	0.265305	0.524376	0.476193	ATXN10/LAMB1/SIPA1L3/TMEM108/CAMSAP1/UBE4B/LGI1/PTK2B/ARFGEF1/BICDL1	10
GO:0007517	muscle organ development	7/592	144/16374	0.265742	0.524376	0.476193	COL6A3/COL19A1/ITGA7/TCF12/CFLAR/GPCPD1/CHD2	7
GO:0045055	regulated exocytosis	6/592	120/16374	0.267258	0.524376	0.476193	TRIM9/APBA2/ADRA1A/APBA1/MYH9/PSEN1	6
GO:0007219	Notch signaling pathway	8/592	169/16374	0.268306	0.524376	0.476193	STAT1/MAML3/STAT3/MAML2/BCL6/POSTN/FAT4/PSEN1	8
GO:0003180	aortic valve morphogenesis	2/592	28/16374	0.268815	0.524376	0.476193	SLIT3/ROCK2	2
GO:0008306	associative learning	2/592	28/16374	0.268815	0.524376	0.476193	NPTX2/TNR	2
GO:0034314	Arp2/3 complex-mediated actin nucleation	2/592	28/16374	0.268815	0.524376	0.476193	CYFIP1/FCHSD2	2
GO:0042755	eating behavior	2/592	28/16374	0.268815	0.524376	0.476193	STAT3/OPRD1	2
GO:0045648	positive regulation of erythrocyte differentiation	2/592	28/16374	0.268815	0.524376	0.476193	STAT1/STAT3	2
GO:0048854	brain morphogenesis	2/592	28/16374	0.268815	0.524376	0.476193	PSEN1/SLIT1	2
GO:0048864	stem cell development	2/592	28/16374	0.268815	0.524376	0.476193	ACVR1/CORO1C	2
GO:0051602	response to electrical stimulus	2/592	28/16374	0.268815	0.524376	0.476193	CYFIP1/BRD1	2
GO:0060292	long-term synaptic depression	2/592	28/16374	0.268815	0.524376	0.476193	SORCS3/PTK2B	2
GO:0061621	canonical glycolysis	2/592	28/16374	0.268815	0.524376	0.476193	HK1/FOXK2	2
GO:0070979	protein K11-linked ubiquitination	2/592	28/16374	0.268815	0.524376	0.476193	PRKN/UBE2H	2
GO:0044782	cilium organization	9/592	194/16374	0.269524	0.524376	0.476193	NPHP4/ADAMTS16/TNPO1/CC2D2A/SFI1/B9D1/IFT122/TUBA1A/IFT88	9
GO:0002064	epithelial cell development	3/592	50/16374	0.270367	0.524376	0.476193	COL18A1/HYDIN/SIPA1L3	3
GO:0019226	transmission of nerve impulse	3/592	50/16374	0.270367	0.524376	0.476193	KCNMB4/ANK3/TNR	3
GO:0021510	spinal cord development	3/592	50/16374	0.270367	0.524376	0.476193	ADARB1/DAB1/PTPRS	3
GO:0031397	negative regulation of protein ubiquitination	3/592	50/16374	0.270367	0.524376	0.476193	PRKCE/FYN/HDAC8	3
GO:0034968	histone lysine methylation	3/592	50/16374	0.270367	0.524376	0.476193	AUTS2/JARID2/RIF1	3
GO:0060038	cardiac muscle cell proliferation	3/592	50/16374	0.270367	0.524376	0.476193	JARID2/KCNK2/ZFPM2	3
GO:0060548	negative regulation of cell death	3/592	50/16374	0.270367	0.524376	0.476193	PRKN/ZFPM2/PRKD1	3
GO:1903078	positive regulation of protein localization to plasma membrane	3/592	50/16374	0.270367	0.524376	0.476193	SORBS1/ITGB1/PRKCE	3
GO:1905515	non-motile cilium assembly	3/592	50/16374	0.270367	0.524376	0.476193	CC2D2A/DNM2/IFT122	3
GO:0001775	cell activation	4/592	73/16374	0.270883	0.524376	0.476193	JAK2/SLC7A11/MYH9/PIK3CB	4
GO:0030522	intracellular receptor signaling pathway	4/592	73/16374	0.270883	0.524376	0.476193	NCOA1/STAT3/ZNF536/ASXL1	4
GO:0010628	positive regulation of gene expression	15/592	346/16374	0.271579	0.524376	0.476193	DDX58/STAT3/LDLR/KIF1B/PTGFR/ANK3/FTX/PRKN/KDM4C/TNC/ATM/AGO4/ROCK2/PSEN1/PIK3CB	15
GO:0043687	post-translational protein modification	15/592	346/16374	0.271579	0.524376	0.476193	KLHL5/SPP1/CHGB/KLHL2/COP1/FBN1/FBXW11/SDC2/LAMB1/KLHL20/FBXO32/TNC/SUMF1/LAMC1/FBXO21	15
GO:0010001	glial cell differentiation	6/592	121/16374	0.27344	0.524376	0.476193	PTPRZ1/ROR1/DAB1/GAP43/EIF2B3/DICER1	6
GO:0120162	positive regulation of cold-induced thermogenesis	5/592	97/16374	0.273824	0.524376	0.476193	PTH2R/IGF1R/JAK2/DIO2/LPIN1	5
GO:0007005	mitochondrion organization	7/592	146/16374	0.276983	0.524376	0.476193	VPS13D/STAT2/CAMKMT/PRKN/DDHD1/GDAP1/FNIP2	7
GO:0031647	regulation of protein stability	4/592	74/16374	0.278969	0.524376	0.476193	PRKN/ASPH/PRKD1/HDAC8	4
GO:0035725	sodium ion transmembrane transport	4/592	74/16374	0.278969	0.524376	0.476193	SLC24A3/KCNK1/ATP1B1/SLC24A2	4
GO:0050729	positive regulation of inflammatory response	4/592	74/16374	0.278969	0.524376	0.476193	NEAT1/GPRC5B/LDLR/JAK2	4
GO:0008286	insulin receptor signaling pathway	6/592	122/16374	0.279655	0.524376	0.476193	SORBS1/FOXO1/IGF1R/PTPRA/GRB2/PTPN1	6
GO:0030308	negative regulation of cell growth	6/592	122/16374	0.279655	0.524376	0.476193	BCL6/APBB2/SLIT3/MEG3/PTPRJ/RTN4	6
GO:0006383	transcription by RNA polymerase III	3/592	51/16374	0.280265	0.524376	0.476193	SNAPC3/ZC3H8/POLR3A	3
GO:0033077	T cell differentiation in thymus	3/592	51/16374	0.280265	0.524376	0.476193	B2M/ZC3H8/RASGRP1	3
GO:0042542	response to hydrogen peroxide	3/592	51/16374	0.280265	0.524376	0.476193	STAT1/PTK2B/FYN	3
GO:0072332	intrinsic apoptotic signaling pathway by p53 class mediator	3/592	51/16374	0.280265	0.524376	0.476193	IFI16/PRKN/WWOX	3
GO:0000096	sulfur amino acid metabolic process	1/592	9/16374	0.282157	0.524376	0.476193	SLC7A11	1
GO:0001542	ovulation from ovarian follicle	1/592	9/16374	0.282157	0.524376	0.476193	ADAMTS1	1
GO:0002281	macrophage activation involved in immune response	1/592	9/16374	0.282157	0.524376	0.476193	PRKCE	1
GO:0002726	positive regulation of T cell cytokine production	1/592	9/16374	0.282157	0.524376	0.476193	B2M	1
GO:0003299	muscle hypertrophy in response to stress	1/592	9/16374	0.282157	0.524376	0.476193	FOXO1	1
GO:0006044	N-acetylglucosamine metabolic process	1/592	9/16374	0.282157	0.524376	0.476193	LARGE1	1
GO:0006569	tryptophan catabolic process	1/592	9/16374	0.282157	0.524376	0.476193	TDO2	1
GO:0006768	biotin metabolic process	1/592	9/16374	0.282157	0.524376	0.476193	PCCA	1
GO:0006903	vesicle targeting	1/592	9/16374	0.282157	0.524376	0.476193	LRMP	1
GO:0006937	regulation of muscle contraction	1/592	9/16374	0.282157	0.524376	0.476193	PPP1R12B	1
GO:0007614	short-term memory	1/592	9/16374	0.282157	0.524376	0.476193	BRINP1	1
GO:0008354	germ cell migration	1/592	9/16374	0.282157	0.524376	0.476193	ITGB1	1
GO:0008356	asymmetric cell division	1/592	9/16374	0.282157	0.524376	0.476193	PARD3	1
GO:0010226	response to lithium ion	1/592	9/16374	0.282157	0.524376	0.476193	PTK2B	1
GO:0010594	regulation of endothelial cell migration	1/592	9/16374	0.282157	0.524376	0.476193	PTK2	1
GO:0014816	skeletal muscle satellite cell differentiation	1/592	9/16374	0.282157	0.524376	0.476193	EPHB1	1
GO:0014887	cardiac muscle adaptation	1/592	9/16374	0.282157	0.524376	0.476193	FOXO1	1
GO:0016051	carbohydrate biosynthetic process	1/592	9/16374	0.282157	0.524376	0.476193	CHST11	1
GO:0019852	L-ascorbic acid metabolic process	1/592	9/16374	0.282157	0.524376	0.476193	SLC2A3	1
GO:0022407	regulation of cell-cell adhesion	1/592	9/16374	0.282157	0.524376	0.476193	EPHA7	1
GO:0030007	cellular potassium ion homeostasis	1/592	9/16374	0.282157	0.524376	0.476193	ATP1B1	1
GO:0031000	response to caffeine	1/592	9/16374	0.282157	0.524376	0.476193	RYR2	1
GO:0032292	peripheral nervous system axon ensheathment	1/592	9/16374	0.282157	0.524376	0.476193	DICER1	1
GO:0032784	regulation of DNA-templated transcription, elongation	1/592	9/16374	0.282157	0.524376	0.476193	THOC1	1
GO:0032926	negative regulation of activin receptor signaling pathway	1/592	9/16374	0.282157	0.524376	0.476193	ACVR1	1
GO:0033194	response to hydroperoxide	1/592	9/16374	0.282157	0.524376	0.476193	JAK2	1
GO:0033689	negative regulation of osteoblast proliferation	1/592	9/16374	0.282157	0.524376	0.476193	EIF2AK2	1
GO:0035845	photoreceptor cell outer segment organization	1/592	9/16374	0.282157	0.524376	0.476193	NPHP4	1
GO:0038094	Fc-gamma receptor signaling pathway	1/592	9/16374	0.282157	0.524376	0.476193	PTPRJ	1
GO:0038166	angiotensin-activated signaling pathway	1/592	9/16374	0.282157	0.524376	0.476193	ROCK2	1
GO:0043268	positive regulation of potassium ion transport	1/592	9/16374	0.282157	0.524376	0.476193	ACTN2	1
GO:0043281	regulation of cysteine-type endopeptidase activity involved in apoptotic process	1/592	9/16374	0.282157	0.524376	0.476193	EPHA7	1
GO:0043379	memory T cell differentiation	1/592	9/16374	0.282157	0.524376	0.476193	BCL6	1
GO:0043589	skin morphogenesis	1/592	9/16374	0.282157	0.524376	0.476193	PSEN1	1
GO:0045141	meiotic telomere clustering	1/592	9/16374	0.282157	0.524376	0.476193	ATM	1
GO:0045722	positive regulation of gluconeogenesis	1/592	9/16374	0.282157	0.524376	0.476193	FOXO1	1
GO:0046339	diacylglycerol metabolic process	1/592	9/16374	0.282157	0.524376	0.476193	DGKD	1
GO:0046621	negative regulation of organ growth	1/592	9/16374	0.282157	0.524376	0.476193	PTK2	1
GO:0048263	determination of dorsal identity	1/592	9/16374	0.282157	0.524376	0.476193	ACVR1	1
GO:0048387	negative regulation of retinoic acid receptor signaling pathway	1/592	9/16374	0.282157	0.524376	0.476193	ZNF536	1
GO:0048643	positive regulation of skeletal muscle tissue development	1/592	9/16374	0.282157	0.524376	0.476193	HMGCR	1
GO:0048703	embryonic viscerocranium morphogenesis	1/592	9/16374	0.282157	0.524376	0.476193	CHST11	1
GO:0048712	negative regulation of astrocyte differentiation	1/592	9/16374	0.282157	0.524376	0.476193	DAB1	1
GO:0048853	forebrain morphogenesis	1/592	9/16374	0.282157	0.524376	0.476193	SLIT1	1
GO:0050764	regulation of phagocytosis	1/592	9/16374	0.282157	0.524376	0.476193	ITGAV	1
GO:0051292	nuclear pore complex assembly	1/592	9/16374	0.282157	0.524376	0.476193	RTN4	1
GO:0051896	regulation of protein kinase B signaling	1/592	9/16374	0.282157	0.524376	0.476193	RICTOR	1
GO:0055069	zinc ion homeostasis	1/592	9/16374	0.282157	0.524376	0.476193	PRKN	1
GO:0060512	prostate gland morphogenesis	1/592	9/16374	0.282157	0.524376	0.476193	TNC	1
GO:0060907	positive regulation of macrophage cytokine production	1/592	9/16374	0.282157	0.524376	0.476193	GPRC5B	1
GO:0060982	coronary artery morphogenesis	1/592	9/16374	0.282157	0.524376	0.476193	NRP1	1
GO:0061072	iris morphogenesis	1/592	9/16374	0.282157	0.524376	0.476193	HIPK2	1
GO:0061303	cornea development in camera-type eye	1/592	9/16374	0.282157	0.524376	0.476193	LIMK2	1
GO:0070168	negative regulation of biomineral tissue development	1/592	9/16374	0.282157	0.524376	0.476193	ROCK2	1
GO:0070417	cellular response to cold	1/592	9/16374	0.282157	0.524376	0.476193	FOXO1	1
GO:0070544	histone H3-K36 demethylation	1/592	9/16374	0.282157	0.524376	0.476193	KDM4C	1
GO:0070933	histone H4 deacetylation	1/592	9/16374	0.282157	0.524376	0.476193	HDAC9	1
GO:0071281	cellular response to iron ion	1/592	9/16374	0.282157	0.524376	0.476193	B2M	1
GO:0072202	cell differentiation involved in metanephros development	1/592	9/16374	0.282157	0.524376	0.476193	STAT1	1
GO:0072537	fibroblast activation	1/592	9/16374	0.282157	0.524376	0.476193	IL17RA	1
GO:0090009	primitive streak formation	1/592	9/16374	0.282157	0.524376	0.476193	ETS2	1
GO:0097094	craniofacial suture morphogenesis	1/592	9/16374	0.282157	0.524376	0.476193	FOXN3	1
GO:0097400	interleukin-17-mediated signaling pathway	1/592	9/16374	0.282157	0.524376	0.476193	IL17RA	1
GO:1903427	negative regulation of reactive oxygen species biosynthetic process	1/592	9/16374	0.282157	0.524376	0.476193	CFLAR	1
GO:1990314	cellular response to insulin-like growth factor stimulus	1/592	9/16374	0.282157	0.524376	0.476193	FBN1	1
GO:1990416	cellular response to brain-derived neurotrophic factor stimulus	1/592	9/16374	0.282157	0.524376	0.476193	TMEM108	1
GO:2001056	positive regulation of cysteine-type endopeptidase activity	1/592	9/16374	0.282157	0.524376	0.476193	FYN	1
GO:0006506	GPI anchor biosynthetic process	2/592	29/16374	0.282369	0.524376	0.476193	PIGL/PIGN	2
GO:0007389	pattern specification process	2/592	29/16374	0.282369	0.524376	0.476193	NRG3/ASPH	2
GO:0014031	mesenchymal cell development	2/592	29/16374	0.282369	0.524376	0.476193	ACVR1/CORO1C	2
GO:0018146	keratan sulfate biosynthetic process	2/592	29/16374	0.282369	0.524376	0.476193	ST3GAL6/ST3GAL1	2
GO:0031047	gene silencing by RNA	2/592	29/16374	0.282369	0.524376	0.476193	PIWIL2/DDX17	2
GO:0043001	Golgi to plasma membrane protein transport	2/592	29/16374	0.282369	0.524376	0.476193	ANK3/KIF13A	2
GO:0043473	pigmentation	2/592	29/16374	0.282369	0.524376	0.476193	LYST/MYSM1	2
GO:0046427	positive regulation of receptor signaling pathway via JAK-STAT	2/592	29/16374	0.282369	0.524376	0.476193	JAK2/PTK2B	2
GO:0070252	actin-mediated cell contraction	2/592	29/16374	0.282369	0.524376	0.476193	CACNA1C/CACNA1D	2
GO:0070528	protein kinase C signaling	2/592	29/16374	0.282369	0.524376	0.476193	ADRA1A/ULK4	2
GO:0071542	dopaminergic neuron differentiation	2/592	29/16374	0.282369	0.524376	0.476193	TIAM1/LRP6	2
GO:0086003	cardiac muscle cell contraction	2/592	29/16374	0.282369	0.524376	0.476193	CACNA1C/CACNA1D	2
GO:2000145	regulation of cell motility	2/592	29/16374	0.282369	0.524376	0.476193	ABL2/ROCK2	2
GO:2000778	positive regulation of interleukin-6 secretion	2/592	29/16374	0.282369	0.524376	0.476193	DDX58/IL1RAP	2
GO:0070374	positive regulation of ERK1 and ERK2 cascade	8/592	172/16374	0.283924	0.526956	0.478536	NRP1/ADRA1A/RASGRP1/HMGCR/PRKCA/CFLAR/GAREM1/PTK2B	8
GO:0008104	protein localization	12/592	273/16374	0.285082	0.528796	0.480207	TBC1D1/NBEA/MMD2/NSF/DHCR24/BCL6/APBA1/B9D1/CEP128/HERC2/WDPCP/KIF13A	12
GO:0044237	cellular metabolic process	6/592	123/16374	0.285902	0.53001	0.481309	PRKN/FOXO1/BCR/DHX29/ACACA/GRB2	6
GO:0043112	receptor metabolic process	4/592	75/16374	0.287092	0.531906	0.483031	NSF/ECE1/PSEN1/PTPN1	4
GO:0048562	embryonic organ morphogenesis	5/592	99/16374	0.28783	0.532962	0.48399	ACVR1/RYR2/COL11A1/BCR/CHD7	5
GO:0006511	ubiquitin-dependent protein catabolic process	14/592	325/16374	0.288642	0.534156	0.485074	PTK2/PRKN/TTC3/COP1/USP32/HIPK2/TAF1/RNF213/USP10/UBE4B/PTK2B/GNA12/PSEN1/FBXO21	14
GO:0019058	viral life cycle	8/592	173/16374	0.289182	0.534844	0.4857	LDLR/NCAM1/NFIA/ITGB1/MVB12B/PCSK5/ITGAV/CDHR3	8
GO:0003012	muscle system process	3/592	52/16374	0.290196	0.535474	0.486272	TMOD1/PPP1R12B/ACTN2	3
GO:0043086	negative regulation of catalytic activity	3/592	52/16374	0.290196	0.535474	0.486272	PRPSAP2/PPP1R12B/FNIP2	3
GO:0051899	membrane depolarization	3/592	52/16374	0.290196	0.535474	0.486272	IFI6/CACNA1E/CACNG2	3
GO:0070830	bicellular tight junction assembly	3/592	52/16374	0.290196	0.535474	0.486272	NPHP4/PARD3/ROCK2	3
GO:0035239	tube morphogenesis	13/592	301/16374	0.295089	0.539176	0.489633	PTK2/NRP1/NRP2/COL18A1/EPHB1/PRKCA/CCM2/RNF213/MYH9/ZFPM2/ITGAV/PRKD1/DICER1	13
GO:0001933	negative regulation of protein phosphorylation	4/592	76/16374	0.295249	0.539176	0.489633	PRKN/LRP6/CORO1C/PTPN1	4
GO:0009791	post-embryonic development	4/592	76/16374	0.295249	0.539176	0.489633	CHST11/SEMA3C/ATM/PSEN1	4
GO:0021987	cerebral cortex development	4/592	76/16374	0.295249	0.539176	0.489633	NCOA1/FAT4/PSEN1/PTPRS	4
GO:0030879	mammary gland development	4/592	76/16374	0.295249	0.539176	0.489633	NCOA1/KALRN/JAK2/ARHGAP5	4
GO:0001569	branching involved in blood vessel morphogenesis	2/592	30/16374	0.2959	0.539176	0.489633	ACVR1/NRP1	2
GO:0001913	T cell mediated cytotoxicity	2/592	30/16374	0.2959	0.539176	0.489633	HLA-F/B2M	2
GO:0002367	cytokine production involved in immune response	2/592	30/16374	0.2959	0.539176	0.489633	HLA-F/B2M	2
GO:0007202	activation of phospholipase C activity	2/592	30/16374	0.2959	0.539176	0.489633	BDNF/ADRA1A	2
GO:0032480	negative regulation of type I interferon production	2/592	30/16374	0.2959	0.539176	0.489633	DDX58/RNF216	2
GO:0038111	interleukin-7-mediated signaling pathway	2/592	30/16374	0.2959	0.539176	0.489633	STAT3/JAK1	2
GO:0045010	actin nucleation	2/592	30/16374	0.2959	0.539176	0.489633	CYFIP1/FCHSD2	2
GO:0060325	face morphogenesis	2/592	30/16374	0.2959	0.539176	0.489633	ANKRD11/ASPH	2
GO:0098760	response to interleukin-7	2/592	30/16374	0.2959	0.539176	0.489633	STAT3/JAK1	2
GO:1902895	positive regulation of pri-miRNA transcription by RNA polymerase II	2/592	30/16374	0.2959	0.539176	0.489633	STAT3/SREBF2	2
GO:0008584	male gonad development	6/592	125/16374	0.298484	0.539176	0.489633	NCOA1/HMGCS1/MAMLD1/ZFPM2/RHOBTB3/AGO4	6
GO:0048839	inner ear development	6/592	125/16374	0.298484	0.539176	0.489633	COL11A1/KCNK2/BCR/CHD7/CCM2/ROR1	6
GO:0072593	reactive oxygen species metabolic process	6/592	125/16374	0.298484	0.539176	0.489633	IFI6/PRKN/FOXO1/BCR/CFLAR/GRB2	6
GO:0007611	learning or memory	3/592	53/16374	0.300151	0.539176	0.489633	PTPRZ1/GRIN2A/PSEN1	3
GO:0030001	metal ion transport	3/592	53/16374	0.300151	0.539176	0.489633	ANK3/PTK2B/ACTN2	3
GO:0042267	natural killer cell mediated cytotoxicity	3/592	53/16374	0.300151	0.539176	0.489633	HLA-F/LYST/RASGRP1	3
GO:0043966	histone H3 acetylation	3/592	53/16374	0.300151	0.539176	0.489633	PIWIL2/YEATS2/BRD1	3
GO:0030900	forebrain development	5/592	101/16374	0.301962	0.539176	0.489633	SLC1A2/SEMA5A/FRS2/FYN/SLIT1	5
GO:0000460	maturation of 5.8S rRNA	1/592	10/16374	0.308125	0.539176	0.489633	MTREX	1
GO:0001759	organ induction	1/592	10/16374	0.308125	0.539176	0.489633	FRS2	1
GO:0001768	establishment of T cell polarity	1/592	10/16374	0.308125	0.539176	0.489633	MYH9	1
GO:0001778	plasma membrane repair	1/592	10/16374	0.308125	0.539176	0.489633	MYH9	1
GO:0001886	endothelial cell morphogenesis	1/592	10/16374	0.308125	0.539176	0.489633	COL18A1	1
GO:0001952	regulation of cell-matrix adhesion	1/592	10/16374	0.308125	0.539176	0.489633	PIK3CB	1
GO:0002292	T cell differentiation involved in immune response	1/592	10/16374	0.308125	0.539176	0.489633	BCL6	1
GO:0002431	Fc receptor mediated stimulatory signaling pathway	1/592	10/16374	0.308125	0.539176	0.489633	PTPRJ	1
GO:0003183	mitral valve morphogenesis	1/592	10/16374	0.308125	0.539176	0.489633	ACVR1	1
GO:0003333	amino acid transmembrane transport	1/592	10/16374	0.308125	0.539176	0.489633	SLC6A6	1
GO:0007016	obsolete cytoskeletal anchoring at plasma membrane	1/592	10/16374	0.308125	0.539176	0.489633	ANK3	1
GO:0007220	Notch receptor processing	1/592	10/16374	0.308125	0.539176	0.489633	PSEN1	1
GO:0010452	histone H3-K36 methylation	1/592	10/16374	0.308125	0.539176	0.489633	SETD3	1
GO:0010738	regulation of protein kinase A signaling	1/592	10/16374	0.308125	0.539176	0.489633	AKAP6	1
GO:0014029	neural crest formation	1/592	10/16374	0.308125	0.539176	0.489633	LRP6	1
GO:0014894	response to denervation involved in regulation of muscle adaptation	1/592	10/16374	0.308125	0.539176	0.489633	FBXO32	1
GO:0018027	peptidyl-lysine dimethylation	1/592	10/16374	0.308125	0.539176	0.489633	SETD3	1
GO:0018242	protein O-linked glycosylation via serine	1/592	10/16374	0.308125	0.539176	0.489633	GALNT13	1
GO:0021513	spinal cord dorsal/ventral patterning	1/592	10/16374	0.308125	0.539176	0.489633	IFT122	1
GO:0021587	cerebellum morphogenesis	1/592	10/16374	0.308125	0.539176	0.489633	DAB1	1
GO:0030203	glycosaminoglycan metabolic process	1/592	10/16374	0.308125	0.539176	0.489633	B3GAT1	1
GO:0030431	sleep	1/592	10/16374	0.308125	0.539176	0.489633	GRIN2A	1
GO:0031113	regulation of microtubule polymerization	1/592	10/16374	0.308125	0.539176	0.489633	CAMSAP1	1
GO:0031915	positive regulation of synaptic plasticity	1/592	10/16374	0.308125	0.539176	0.489633	SSH1	1
GO:0033089	positive regulation of T cell differentiation in thymus	1/592	10/16374	0.308125	0.539176	0.489633	RASGRP1	1
GO:0033197	response to vitamin E	1/592	10/16374	0.308125	0.539176	0.489633	HMGCS1	1
GO:0033690	positive regulation of osteoblast proliferation	1/592	10/16374	0.308125	0.539176	0.489633	ITGAV	1
GO:0034382	chylomicron remnant clearance	1/592	10/16374	0.308125	0.539176	0.489633	LDLR	1
GO:0034755	iron ion transmembrane transport	1/592	10/16374	0.308125	0.539176	0.489633	SLC39A14	1
GO:0035148	tube formation	1/592	10/16374	0.308125	0.539176	0.489633	DICER1	1
GO:0035456	response to interferon-beta	1/592	10/16374	0.308125	0.539176	0.489633	STAT1	1
GO:0036376	sodium ion export across plasma membrane	1/592	10/16374	0.308125	0.539176	0.489633	ATP1B1	1
GO:0042053	regulation of dopamine metabolic process	1/592	10/16374	0.308125	0.539176	0.489633	PRKN	1
GO:0042403	thyroid hormone metabolic process	1/592	10/16374	0.308125	0.539176	0.489633	DIO2	1
GO:0043062	extracellular structure organization	1/592	10/16374	0.308125	0.539176	0.489633	CFLAR	1
GO:0043624	cellular protein complex disassembly	1/592	10/16374	0.308125	0.539176	0.489633	ASPH	1
GO:0044351	macropinocytosis	1/592	10/16374	0.308125	0.539176	0.489633	DNM2	1
GO:0044550	secondary metabolite biosynthetic process	1/592	10/16374	0.308125	0.539176	0.489633	SLC7A11	1
GO:0045713	low-density lipoprotein particle receptor biosynthetic process	1/592	10/16374	0.308125	0.539176	0.489633	ITGAV	1
GO:0045945	positive regulation of transcription by RNA polymerase III	1/592	10/16374	0.308125	0.539176	0.489633	ZC3H8	1
GO:0045953	negative regulation of natural killer cell mediated cytotoxicity	1/592	10/16374	0.308125	0.539176	0.489633	HLA-F	1
GO:0046189	phenol-containing compound biosynthetic process	1/592	10/16374	0.308125	0.539176	0.489633	SLC7A11	1
GO:0046660	female sex differentiation	1/592	10/16374	0.308125	0.539176	0.489633	CHD7	1
GO:0048245	eosinophil chemotaxis	1/592	10/16374	0.308125	0.539176	0.489633	HRH1	1
GO:0051004	regulation of lipoprotein lipase activity	1/592	10/16374	0.308125	0.539176	0.489633	PCSK5	1
GO:0051272	positive regulation of cellular component movement	1/592	10/16374	0.308125	0.539176	0.489633	BCL6	1
GO:0051583	dopamine uptake involved in synaptic transmission	1/592	10/16374	0.308125	0.539176	0.489633	PRKN	1
GO:0051648	vesicle localization	1/592	10/16374	0.308125	0.539176	0.489633	LRMP	1
GO:0051651	maintenance of location in cell	1/592	10/16374	0.308125	0.539176	0.489633	RYR2	1
GO:0060009	Sertoli cell development	1/592	10/16374	0.308125	0.539176	0.489633	FNDC3A	1
GO:0060306	regulation of membrane repolarization	1/592	10/16374	0.308125	0.539176	0.489633	AKAP6	1
GO:0060338	regulation of type I interferon-mediated signaling pathway	1/592	10/16374	0.308125	0.539176	0.489633	PTPN1	1
GO:0060546	negative regulation of necroptotic process	1/592	10/16374	0.308125	0.539176	0.489633	CFLAR	1
GO:0070508	cholesterol import	1/592	10/16374	0.308125	0.539176	0.489633	LDLR	1
GO:0071044	histone mRNA catabolic process	1/592	10/16374	0.308125	0.539176	0.489633	ATM	1
GO:0071287	cellular response to manganese ion	1/592	10/16374	0.308125	0.539176	0.489633	PRKN	1
GO:0071313	cellular response to caffeine	1/592	10/16374	0.308125	0.539176	0.489633	RYR2	1
GO:0071705	nitrogen compound transport	1/592	10/16374	0.308125	0.539176	0.489633	PRKCE	1
GO:0071709	membrane assembly	1/592	10/16374	0.308125	0.539176	0.489633	ANK3	1
GO:0086010	membrane depolarization during action potential	1/592	10/16374	0.308125	0.539176	0.489633	ANK3	1
GO:0090037	positive regulation of protein kinase C signaling	1/592	10/16374	0.308125	0.539176	0.489633	ADRA1A	1
GO:0090394	negative regulation of excitatory postsynaptic potential	1/592	10/16374	0.308125	0.539176	0.489633	NLGN4X	1
GO:0090557	establishment of endothelial intestinal barrier	1/592	10/16374	0.308125	0.539176	0.489633	PTPRS	1
GO:0097050	type B pancreatic cell apoptotic process	1/592	10/16374	0.308125	0.539176	0.489633	RYR2	1
GO:0099566	regulation of postsynaptic cytosolic calcium ion concentration	1/592	10/16374	0.308125	0.539176	0.489633	GRM1	1
GO:1901264	carbohydrate derivative transport	1/592	10/16374	0.308125	0.539176	0.489633	PRKCE	1
GO:1902237	positive regulation of endoplasmic reticulum stress-induced intrinsic apoptotic signaling pathway	1/592	10/16374	0.308125	0.539176	0.489633	NCK2	1
GO:1903265	positive regulation of tumor necrosis factor-mediated signaling pathway	1/592	10/16374	0.308125	0.539176	0.489633	PRKN	1
GO:1905145	cellular response to acetylcholine	1/592	10/16374	0.308125	0.539176	0.489633	ROCK2	1
GO:1990535	neuron projection maintenance	1/592	10/16374	0.308125	0.539176	0.489633	PSEN1	1
GO:2000785	regulation of autophagosome assembly	1/592	10/16374	0.308125	0.539176	0.489633	IFT88	1
GO:0008089	anterograde axonal transport	2/592	31/16374	0.309393	0.53991	0.4903	SPG7/KIF1B	2
GO:0009247	glycolipid biosynthetic process	2/592	31/16374	0.309393	0.53991	0.4903	PIGL/PIGN	2
GO:0048193	Golgi vesicle transport	2/592	31/16374	0.309393	0.53991	0.4903	SORL1/PRKD1	2
GO:0060485	mesenchyme development	2/592	31/16374	0.309393	0.53991	0.4903	ACVR1/BNC2	2
GO:2001240	negative regulation of extrinsic apoptotic signaling pathway in absence of ligand	2/592	31/16374	0.309393	0.53991	0.4903	IFI6/FYN	2
GO:0008366	axon ensheathment	3/592	54/16374	0.310123	0.540257	0.490615	PTPRZ1/PARD3/DICER1	3
GO:0043087	regulation of GTPase activity	3/592	54/16374	0.310123	0.540257	0.490615	PTK2/BCL6/RICTOR	3
GO:0043406	positive regulation of MAP kinase activity	3/592	54/16374	0.310123	0.540257	0.490615	RASGRP1/NEK10/AKAP13	3
GO:0048514	blood vessel morphogenesis	12/592	279/16374	0.31027	0.540257	0.490615	PTK2/NRP1/NRP2/COL18A1/EPHB1/PRKCA/CCM2/RNF213/MYH9/ZFPM2/ITGAV/PRKD1	12
GO:0090596	sensory organ morphogenesis	4/592	78/16374	0.311644	0.542353	0.492518	STAT3/COL11A1/BCR/CHD7	4
GO:0007596	blood coagulation	12/592	280/16374	0.314524	0.546767	0.496527	DOCK11/DGKD/PRKCA/JAK2/GNA14/EHD3/PRKCE/ZFPM2/DGKG/GNA12/FYN/PIK3CB	12
GO:0071363	cellular response to growth factor stimulus	12/592	280/16374	0.314524	0.546767	0.496527	ACVR1/PTK2/RYR2/NRP2/PARD3/OPRD1/FAT4/CFLAR/RBFOX2/HIPK2/FRS2/GRB2	12
GO:0050794	regulation of cellular process	6/592	128/16374	0.317546	0.55172	0.501024	ACVR1/RGS17/ARHGAP6/LRP6/RGS20/PTPN1	6
GO:0014068	positive regulation of phosphatidylinositol 3-kinase signaling	4/592	79/16374	0.319874	0.555461	0.504422	PTK2/JAK2/FYN/PIK3CB	4
GO:0030968	endoplasmic reticulum unfolded protein response	3/592	55/16374	0.320105	0.555558	0.50451	EIF2AK2/NCK2/PTPN1	3
GO:0003176	aortic valve development	2/592	32/16374	0.322832	0.558122	0.506838	SLIT3/ROCK2	2
GO:0007127	meiosis I	2/592	32/16374	0.322832	0.558122	0.506838	PIWIL2/ATM	2
GO:0008631	intrinsic apoptotic signaling pathway in response to oxidative stress	2/592	32/16374	0.322832	0.558122	0.506838	JAK2/SFPQ	2
GO:0032835	glomerulus development	2/592	32/16374	0.322832	0.558122	0.506838	KIRREL3/PTPRO	2
GO:0036465	synaptic vesicle recycling	2/592	32/16374	0.322832	0.558122	0.506838	STON2/CYFIP1	2
GO:0045773	positive regulation of axon extension	2/592	32/16374	0.322832	0.558122	0.506838	CYFIP1/SHTN1	2
GO:0070207	protein homotrimerization	2/592	32/16374	0.322832	0.558122	0.506838	SLC1A2/ATXN10	2
GO:0007156	homophilic cell adhesion via plasma membrane adhesion molecules	6/592	129/16374	0.323943	0.558122	0.506838	CLSTN2/SDK1/KIRREL3/ITGB1/FAT4/PIK3CB	6
GO:0007224	smoothened signaling pathway	6/592	129/16374	0.323943	0.558122	0.506838	DLG5/CC2D2A/B9D1/HIPK2/IFT122/WDPCP	6
GO:0097435	supramolecular fiber organization	6/592	129/16374	0.323943	0.558122	0.506838	LDLR/ITGB1/C16orf45/CAMSAP1/ACTN2/PSEN1	6
GO:0000723	telomere maintenance	4/592	80/16374	0.328121	0.558122	0.506838	SMG6/ATM/RIF1/HDAC8	4
GO:0048705	skeletal system morphogenesis	4/592	80/16374	0.328121	0.558122	0.506838	ANKRD11/COL11A1/PSEN1/WWOX	4
GO:1901566	organonitrogen compound biosynthetic process	7/592	155/16374	0.328859	0.558122	0.506838	STAT3/GALNT17/ST6GALNAC5/LARGE1/ITGAV/PSEN1/B3GAT1	7
GO:0030301	cholesterol transport	3/592	56/16374	0.33009	0.558122	0.506838	LDLR/GRAMD1B/SREBF2	3
GO:0030521	androgen receptor signaling pathway	3/592	56/16374	0.33009	0.558122	0.506838	NCOA1/DDX17/FHL2	3
GO:0044344	cellular response to fibroblast growth factor stimulus	5/592	105/16374	0.330518	0.558122	0.506838	POSTN/FAT4/RBFOX2/FRS2/GRB2	5
GO:0048511	rhythmic process	5/592	105/16374	0.330518	0.558122	0.506838	PIWIL2/FBXW11/THRAP3/SFPQ/ROCK2	5
GO:0000185	activation of MAPKKK activity	1/592	11/16374	0.333155	0.558122	0.506838	MAP4K5	1
GO:0002283	neutrophil activation involved in immune response	1/592	11/16374	0.333155	0.558122	0.506838	BCR	1
GO:0006582	melanin metabolic process	1/592	11/16374	0.333155	0.558122	0.506838	SLC7A11	1
GO:0006853	carnitine shuttle	1/592	11/16374	0.333155	0.558122	0.506838	ACACA	1
GO:0006900	vesicle budding from membrane	1/592	11/16374	0.333155	0.558122	0.506838	PRKN	1
GO:0007256	activation of JNKK activity	1/592	11/16374	0.333155	0.558122	0.506838	TNIK	1
GO:0009311	oligosaccharide metabolic process	1/592	11/16374	0.333155	0.558122	0.506838	ST3GAL6	1
GO:0009313	oligosaccharide catabolic process	1/592	11/16374	0.333155	0.558122	0.506838	MANBA	1
GO:0010763	positive regulation of fibroblast migration	1/592	11/16374	0.333155	0.558122	0.506838	PRKCE	1
GO:0018022	peptidyl-lysine methylation	1/592	11/16374	0.333155	0.558122	0.506838	CAMKMT	1
GO:0022401	negative adaptation of signaling pathway	1/592	11/16374	0.333155	0.558122	0.506838	DNM2	1
GO:0030278	regulation of ossification	1/592	11/16374	0.333155	0.558122	0.506838	ACVR1	1
GO:0030948	negative regulation of vascular endothelial growth factor receptor signaling pathway	1/592	11/16374	0.333155	0.558122	0.506838	PTPN1	1
GO:0031581	hemidesmosome assembly	1/592	11/16374	0.333155	0.558122	0.506838	LAMC1	1
GO:0032495	response to muramyl dipeptide	1/592	11/16374	0.333155	0.558122	0.506838	ERBIN	1
GO:0032786	positive regulation of DNA-templated transcription, elongation	1/592	11/16374	0.333155	0.558122	0.506838	THOC1	1
GO:0033169	histone H3-K9 demethylation	1/592	11/16374	0.333155	0.558122	0.506838	KDM4C	1
GO:0035107	appendage morphogenesis	1/592	11/16374	0.333155	0.558122	0.506838	SEMA3C	1
GO:0035457	cellular response to interferon-alpha	1/592	11/16374	0.333155	0.558122	0.506838	IFIT3	1
GO:0043517	positive regulation of DNA damage response, signal transduction by p53 class mediator	1/592	11/16374	0.333155	0.558122	0.506838	ATM	1
GO:0044321	response to leptin	1/592	11/16374	0.333155	0.558122	0.506838	STAT3	1
GO:0045176	apical protein localization	1/592	11/16374	0.333155	0.558122	0.506838	DLG5	1
GO:0045591	positive regulation of regulatory T cell differentiation	1/592	11/16374	0.333155	0.558122	0.506838	BCL6	1
GO:0045667	regulation of osteoblast differentiation	1/592	11/16374	0.333155	0.558122	0.506838	PTK2	1
GO:0046755	viral budding	1/592	11/16374	0.333155	0.558122	0.506838	MVB12B	1
GO:0046839	phospholipid dephosphorylation	1/592	11/16374	0.333155	0.558122	0.506838	MTMR1	1
GO:0048172	regulation of short-term neuronal synaptic plasticity	1/592	11/16374	0.333155	0.558122	0.506838	SHISA9	1
GO:0050855	regulation of B cell receptor signaling pathway	1/592	11/16374	0.333155	0.558122	0.506838	ELF2	1
GO:0050910	detection of mechanical stimulus involved in sensory perception of sound	1/592	11/16374	0.333155	0.558122	0.506838	COL11A1	1
GO:0051013	microtubule severing	1/592	11/16374	0.333155	0.558122	0.506838	FIGN	1
GO:0060174	limb bud formation	1/592	11/16374	0.333155	0.558122	0.506838	SEMA3C	1
GO:0070254	mucus secretion	1/592	11/16374	0.333155	0.558122	0.506838	PRKCE	1
GO:0070471	uterine smooth muscle contraction	1/592	11/16374	0.333155	0.558122	0.506838	SETD3	1
GO:0070977	bone maturation	1/592	11/16374	0.333155	0.558122	0.506838	FAT4	1
GO:0071372	cellular response to follicle-stimulating hormone stimulus	1/592	11/16374	0.333155	0.558122	0.506838	HMGCS1	1
GO:0071711	basement membrane organization	1/592	11/16374	0.333155	0.558122	0.506838	ITGB1	1
GO:0072074	kidney mesenchyme development	1/592	11/16374	0.333155	0.558122	0.506838	STAT1	1
GO:0072584	caveolin-mediated endocytosis	1/592	11/16374	0.333155	0.558122	0.506838	PACSIN2	1
GO:0072611	interleukin-13 secretion	1/592	11/16374	0.333155	0.558122	0.506838	IL17RA	1
GO:0072711	cellular response to hydroxyurea	1/592	11/16374	0.333155	0.558122	0.506838	SPIDR	1
GO:0097205	renal filtration	1/592	11/16374	0.333155	0.558122	0.506838	PTPRO	1
GO:0098703	calcium ion import across plasma membrane	1/592	11/16374	0.333155	0.558122	0.506838	FYN	1
GO:1902004	positive regulation of amyloid-beta formation	1/592	11/16374	0.333155	0.558122	0.506838	ROCK2	1
GO:1904263	positive regulation of TORC1 signaling	1/592	11/16374	0.333155	0.558122	0.506838	SIK3	1
GO:1905146	lysosomal protein catabolic process	1/592	11/16374	0.333155	0.558122	0.506838	LDLR	1
GO:2000637	positive regulation of gene silencing by miRNA	1/592	11/16374	0.333155	0.558122	0.506838	STAT3	1
GO:2000786	positive regulation of autophagosome assembly	1/592	11/16374	0.333155	0.558122	0.506838	KIAA1324	1
GO:2001171	positive regulation of ATP biosynthetic process	1/592	11/16374	0.333155	0.558122	0.506838	STAT3	1
GO:2001241	positive regulation of extrinsic apoptotic signaling pathway in absence of ligand	1/592	11/16374	0.333155	0.558122	0.506838	WWOX	1
GO:0001825	blastocyst formation	2/592	33/16374	0.336203	0.560573	0.509064	KDM4C/RTN4	2
GO:0007616	long-term memory	2/592	33/16374	0.336203	0.560573	0.509064	LDLR/SGK1	2
GO:0030224	monocyte differentiation	2/592	33/16374	0.336203	0.560573	0.509064	IFI16/MYH9	2
GO:0035115	embryonic forelimb morphogenesis	2/592	33/16374	0.336203	0.560573	0.509064	CACNA1C/IFT122	2
GO:0043403	skeletal muscle tissue regeneration	2/592	33/16374	0.336203	0.560573	0.509064	LARGE1/CFLAR	2
GO:0048844	artery morphogenesis	2/592	33/16374	0.336203	0.560573	0.509064	NRP1/LDLR	2
GO:1901998	toxin transport	2/592	33/16374	0.336203	0.560573	0.509064	NRP1/LRP6	2
GO:1904707	positive regulation of vascular smooth muscle cell proliferation	2/592	33/16374	0.336203	0.560573	0.509064	ADAMTS1/JAK2	2
GO:1905314	semi-lunar valve development	2/592	33/16374	0.336203	0.560573	0.509064	SLIT3/ROCK2	2
GO:0019079	viral genome replication	4/592	81/16374	0.336379	0.560574	0.509065	IFI16/NFIA/ADARB1/EIF2AK2	4
GO:0031929	TOR signaling	5/592	106/16374	0.337701	0.562187	0.51053	SIK3/TLDC1/ATM/GNA12/RICTOR	5
GO:0071706	tumor necrosis factor superfamily cytokine production	5/592	106/16374	0.337701	0.562187	0.51053	RASGRP1/JAK2/PTPRJ/DICER1/ZBTB20	5
GO:0070925	organelle assembly	13/592	312/16374	0.339991	0.563187	0.511438	NPHP4/ADAMTS16/ITGB1/TNPO1/CC2D2A/KIAA1324/SFI1/B9D1/GAP43/IFT122/TUBA1A/IFT88/ACTN2	13
GO:0034613	cellular protein localization	10/592	234/16374	0.340004	0.563187	0.511438	GPM6B/BDNF/NSF/PRKN/APBA1/KCNAB2/HERC2/FYN/ACTN2/KIF13A	10
GO:0001909	leukocyte mediated cytotoxicity	3/592	57/16374	0.340071	0.563187	0.511438	HLA-F/B2M/RASGRP1	3
GO:0015672	monovalent inorganic cation transport	3/592	57/16374	0.340071	0.563187	0.511438	ANK3/PTK2B/ACTN2	3
GO:0031016	pancreas development	3/592	57/16374	0.340071	0.563187	0.511438	IL6R/FOXO1/ILDR2	3
GO:0048593	camera-type eye morphogenesis	3/592	57/16374	0.340071	0.563187	0.511438	EPHB1/HIPK2/IFT122	3
GO:0048661	positive regulation of smooth muscle cell proliferation	3/592	57/16374	0.340071	0.563187	0.511438	IL6R/STAT1/HMGCR	3
GO:0051592	response to calcium ion	3/592	57/16374	0.340071	0.563187	0.511438	ANXA11/PTK2B/CACNG2	3
GO:0090502	RNA phosphodiester bond hydrolysis, endonucleolytic	3/592	57/16374	0.340071	0.563187	0.511438	PIWIL2/SMG6/DICER1	3
GO:0097061	dendritic spine organization	3/592	57/16374	0.340071	0.563187	0.511438	KALRN/TIAM1/FYN	3
GO:0000724	double-strand break repair via homologous recombination	5/592	107/16374	0.344896	0.568612	0.516365	SFPQ/ATM/RIF1/SPIDR/TP53BP1	5
GO:0032640	tumor necrosis factor production	5/592	107/16374	0.344896	0.568612	0.516365	RASGRP1/JAK2/PTPRJ/DICER1/ZBTB20	5
GO:0051091	positive regulation of DNA-binding transcription factor activity	5/592	107/16374	0.344896	0.568612	0.516365	DDX58/JAK2/HIPK2/LRP6/TP53BP1	5
GO:0001654	eye development	7/592	158/16374	0.346494	0.568612	0.516365	LIMK2/NPHP4/EPHB1/CHD7/SIPA1L3/HIPK2/IFT122	7
GO:0030099	myeloid cell differentiation	8/592	184/16374	0.34836	0.568612	0.516365	IFI16/STAT1/B2M/STAT3/BCL6/AGO4/PTK2B/ABI1	8
GO:0006497	protein lipidation	2/592	34/16374	0.349495	0.568612	0.516365	PIGL/PIGN	2
GO:0010259	multicellular organism aging	2/592	34/16374	0.349495	0.568612	0.516365	SLC1A2/ATM	2
GO:0019432	triglyceride biosynthetic process	2/592	34/16374	0.349495	0.568612	0.516365	LDLR/LPIN1	2
GO:0042592	homeostatic process	2/592	34/16374	0.349495	0.568612	0.516365	ANKRD11/ACACA	2
GO:0043276	anoikis	2/592	34/16374	0.349495	0.568612	0.516365	PTK2/ITGB1	2
GO:0043507	positive regulation of JUN kinase activity	2/592	34/16374	0.349495	0.568612	0.516365	TIAM1/PTK2B	2
GO:0014065	phosphatidylinositol 3-kinase signaling	6/592	133/16374	0.349688	0.568612	0.516365	PTK2/RASGRP1/IGF1R/JAK2/FYN/PIK3CB	6
GO:0030520	intracellular estrogen receptor signaling pathway	3/592	58/16374	0.350041	0.568612	0.516365	STRN3/DDX17/RBFOX2	3
GO:0050918	positive chemotaxis	3/592	58/16374	0.350041	0.568612	0.516365	NRP1/PTPRJ/SEMA5A	3
GO:0070059	intrinsic apoptotic signaling pathway in response to endoplasmic reticulum stress	3/592	58/16374	0.350041	0.568612	0.516365	PRKN/NCK2/PTPN1	3
GO:0045137	development of primary sexual characteristics	5/592	108/16374	0.352102	0.568612	0.516365	NCOA1/HMGCS1/MAMLD1/RHOBTB3/AGO4	5
GO:0044238	primary metabolic process	7/592	159/16374	0.352398	0.568612	0.516365	NCOA1/LDLR/FDFT1/HMGCR/HMGCS1/ROCK2/FHL2	7
GO:0008016	regulation of heart contraction	4/592	83/16374	0.352917	0.568612	0.516365	RYR2/EHD3/ATP1B1/ASPH	4
GO:0016485	protein processing	4/592	83/16374	0.352917	0.568612	0.516365	SPON1/ECE1/PCSK5/PSEN1	4
GO:0042472	inner ear morphogenesis	4/592	83/16374	0.352917	0.568612	0.516365	COL11A1/BCR/CHD7/WDPCP	4
GO:0002002	regulation of angiotensin levels in blood	1/592	12/16374	0.357281	0.568612	0.516365	C9orf3	1
GO:0002003	angiotensin maturation	1/592	12/16374	0.357281	0.568612	0.516365	C9orf3	1
GO:0002093	auditory receptor cell morphogenesis	1/592	12/16374	0.357281	0.568612	0.516365	WDPCP	1
GO:0002690	positive regulation of leukocyte chemotaxis	1/592	12/16374	0.357281	0.568612	0.516365	IL6R	1
GO:0003337	mesenchymal to epithelial transition involved in metanephros morphogenesis	1/592	12/16374	0.357281	0.568612	0.516365	STAT1	1
GO:0007039	protein catabolic process in the vacuole	1/592	12/16374	0.357281	0.568612	0.516365	LDLR	1
GO:0007171	activation of transmembrane receptor protein tyrosine kinase activity	1/592	12/16374	0.357281	0.568612	0.516365	NRG3	1
GO:0007175	negative regulation of epidermal growth factor-activated receptor activity	1/592	12/16374	0.357281	0.568612	0.516365	PSEN1	1
GO:0008593	regulation of Notch signaling pathway	1/592	12/16374	0.357281	0.568612	0.516365	POSTN	1
GO:0008595	anterior/posterior axis specification, embryo	1/592	12/16374	0.357281	0.568612	0.516365	FRS2	1
GO:0009116	nucleoside metabolic process	1/592	12/16374	0.357281	0.568612	0.516365	PRPSAP2	1
GO:0009312	oligosaccharide biosynthetic process	1/592	12/16374	0.357281	0.568612	0.516365	ST6GALNAC5	1
GO:0010092	specification of animal organ identity	1/592	12/16374	0.357281	0.568612	0.516365	FRS2	1
GO:0010457	centriole-centriole cohesion	1/592	12/16374	0.357281	0.568612	0.516365	CNTLN	1
GO:0010867	positive regulation of triglyceride biosynthetic process	1/592	12/16374	0.357281	0.568612	0.516365	LDLR	1
GO:0014059	regulation of dopamine secretion	1/592	12/16374	0.357281	0.568612	0.516365	PRKN	1
GO:0014904	myotube cell development	1/592	12/16374	0.357281	0.568612	0.516365	HDAC9	1
GO:0015711	organic anion transport	1/592	12/16374	0.357281	0.568612	0.516365	ABCC5	1
GO:0021554	optic nerve development	1/592	12/16374	0.357281	0.568612	0.516365	EPHB1	1
GO:0030208	dermatan sulfate biosynthetic process	1/592	12/16374	0.357281	0.568612	0.516365	UST	1
GO:0031065	positive regulation of histone deacetylation	1/592	12/16374	0.357281	0.568612	0.516365	BCL6	1
GO:0031572	G2 DNA damage checkpoint	1/592	12/16374	0.357281	0.568612	0.516365	ATM	1
GO:0031953	negative regulation of protein autophosphorylation	1/592	12/16374	0.357281	0.568612	0.516365	GFRA2	1
GO:0032434	regulation of proteasomal ubiquitin-dependent protein catabolic process	1/592	12/16374	0.357281	0.568612	0.516365	GNA12	1
GO:0032688	negative regulation of interferon-beta production	1/592	12/16374	0.357281	0.568612	0.516365	PTPRS	1
GO:0038003	opioid receptor signaling pathway	1/592	12/16374	0.357281	0.568612	0.516365	OPRD1	1
GO:0042308	negative regulation of protein import into nucleus	1/592	12/16374	0.357281	0.568612	0.516365	PKIG	1
GO:0042532	negative regulation of tyrosine phosphorylation of STAT protein	1/592	12/16374	0.357281	0.568612	0.516365	PARP14	1
GO:0043116	negative regulation of vascular permeability	1/592	12/16374	0.357281	0.568612	0.516365	PTPRJ	1
GO:0043931	ossification involved in bone maturation	1/592	12/16374	0.357281	0.568612	0.516365	FAT4	1
GO:0043954	cellular component maintenance	1/592	12/16374	0.357281	0.568612	0.516365	FYN	1
GO:0045410	positive regulation of interleukin-6 biosynthetic process	1/592	12/16374	0.357281	0.568612	0.516365	STAT3	1
GO:0045824	negative regulation of innate immune response	1/592	12/16374	0.357281	0.568612	0.516365	IFI16	1
GO:0045943	positive regulation of transcription by RNA polymerase I	1/592	12/16374	0.357281	0.568612	0.516365	TAF1	1
GO:0046949	fatty-acyl-CoA biosynthetic process	1/592	12/16374	0.357281	0.568612	0.516365	ACACA	1
GO:0047496	vesicle transport along microtubule	1/592	12/16374	0.357281	0.568612	0.516365	RASGRP1	1
GO:0048284	organelle fusion	1/592	12/16374	0.357281	0.568612	0.516365	PRKN	1
GO:0048333	mesodermal cell differentiation	1/592	12/16374	0.357281	0.568612	0.516365	ITGB1	1
GO:0048644	muscle organ morphogenesis	1/592	12/16374	0.357281	0.568612	0.516365	ADARB1	1
GO:0050848	regulation of calcium-mediated signaling	1/592	12/16374	0.357281	0.568612	0.516365	PTK2B	1
GO:0051156	glucose 6-phosphate metabolic process	1/592	12/16374	0.357281	0.568612	0.516365	HK1	1
GO:0051489	regulation of filopodium assembly	1/592	12/16374	0.357281	0.568612	0.516365	GAP43	1
GO:0051549	positive regulation of keratinocyte migration	1/592	12/16374	0.357281	0.568612	0.516365	MAP4K4	1
GO:0060670	branching involved in labyrinthine layer morphogenesis	1/592	12/16374	0.357281	0.568612	0.516365	GRB2	1
GO:0070199	establishment of protein localization to chromosome	1/592	12/16374	0.357281	0.568612	0.516365	SPIDR	1
GO:0071257	cellular response to electrical stimulus	1/592	12/16374	0.357281	0.568612	0.516365	GRM1	1
GO:0071498	cellular response to fluid shear stress	1/592	12/16374	0.357281	0.568612	0.516365	PTK2B	1
GO:0071786	endoplasmic reticulum tubular network organization	1/592	12/16374	0.357281	0.568612	0.516365	RTN4	1
GO:0072540	T-helper 17 cell lineage commitment	1/592	12/16374	0.357281	0.568612	0.516365	STAT3	1
GO:0090331	negative regulation of platelet aggregation	1/592	12/16374	0.357281	0.568612	0.516365	UBASH3B	1
GO:0097284	hepatocyte apoptotic process	1/592	12/16374	0.357281	0.568612	0.516365	CFLAR	1
GO:0098751	bone cell development	1/592	12/16374	0.357281	0.568612	0.516365	FBN1	1
GO:0098915	membrane repolarization during ventricular cardiac muscle cell action potential	1/592	12/16374	0.357281	0.568612	0.516365	KCND3	1
GO:0099645	neurotransmitter receptor localization to postsynaptic specialization membrane	1/592	12/16374	0.357281	0.568612	0.516365	LGI1	1
GO:1901381	positive regulation of potassium ion transmembrane transport	1/592	12/16374	0.357281	0.568612	0.516365	AKAP6	1
GO:1904862	inhibitory synapse assembly	1/592	12/16374	0.357281	0.568612	0.516365	GABRA2	1
GO:1990776	response to angiotensin	1/592	12/16374	0.357281	0.568612	0.516365	ROCK2	1
GO:2000781	positive regulation of double-strand break repair	1/592	12/16374	0.357281	0.568612	0.516365	SPIDR	1
GO:0043583	ear development	3/592	59/16374	0.359995	0.572645	0.520027	ECE1/CCM2/ROR1	3
GO:0019722	calcium-mediated signaling	4/592	84/16374	0.361188	0.574257	0.521491	RYR2/GRIN2A/PTK2B/MCTP1	4
GO:0001893	maternal placenta development	2/592	35/16374	0.362695	0.574357	0.521581	SPP1/STOX2	2
GO:0006139	nucleobase-containing compound metabolic process	2/592	35/16374	0.362695	0.574357	0.521581	PRPSAP2/SRBD1	2
GO:0007018	microtubule-based movement	2/592	35/16374	0.362695	0.574357	0.521581	KIF1B/KIF13B	2
GO:0010033	response to organic substance	2/592	35/16374	0.362695	0.574357	0.521581	DDX58/DGKD	2
GO:0010742	macrophage derived foam cell differentiation	2/592	35/16374	0.362695	0.574357	0.521581	STAT1/ITGAV	2
GO:0035094	response to nicotine	2/592	35/16374	0.362695	0.574357	0.521581	KCNK1/SLC7A11	2
GO:0048488	synaptic vesicle endocytosis	2/592	35/16374	0.362695	0.574357	0.521581	STON2/DNAJC6	2
GO:0060323	head morphogenesis	2/592	35/16374	0.362695	0.574357	0.521581	ANKRD11/ASPH	2
GO:0007368	determination of left/right symmetry	5/592	110/16374	0.366531	0.57982	0.526542	ACVR1/MICAL2/CC2D2A/PCSK5/PSEN1	5
GO:0044703	multi-organism reproductive process	6/592	136/16374	0.36911	0.57982	0.526542	KALRN/SPP1/FNDC3A/APOL2/PCSK5/VMP1	6
GO:0060348	bone development	4/592	85/16374	0.369456	0.57982	0.526542	ANKRD11/PRPSAP2/ASXL1/AKAP13	4
GO:0007200	phospholipase C-activating G protein-coupled receptor signaling pathway	3/592	60/16374	0.369926	0.57982	0.526542	HRH1/OPRD1/GRM1	3
GO:0006259	DNA metabolic process	7/592	162/16374	0.370164	0.57982	0.526542	KCNK2/SMG6/XRCC4/THOC1/ATM/PTK2B/HDAC8	7
GO:0033209	tumor necrosis factor-mediated signaling pathway	7/592	162/16374	0.370164	0.57982	0.526542	STAT1/ST18/MAP3K14/PRKN/JAK2/CCDC3/PTK2B	7
GO:0050663	cytokine secretion	7/592	162/16374	0.370164	0.57982	0.526542	BTN3A1/DDX58/IL17RA/IL1RAP/RASGRP1/HDAC9/HK1	7
GO:0006513	protein monoubiquitination	2/592	36/16374	0.375792	0.57982	0.526542	PRKN/UBE4B	2
GO:0014009	glial cell proliferation	2/592	36/16374	0.375792	0.57982	0.526542	PTK2B/DICER1	2
GO:0019318	hexose metabolic process	2/592	36/16374	0.375792	0.57982	0.526542	PRKN/FOXK2	2
GO:0031023	microtubule organizing center organization	2/592	36/16374	0.375792	0.57982	0.526542	CNTLN/ROCK2	2
GO:0046326	positive regulation of glucose import	2/592	36/16374	0.375792	0.57982	0.526542	SLC1A2/SORBS1	2
GO:0048599	oocyte development	2/592	36/16374	0.375792	0.57982	0.526542	ATM/PTK2B	2
GO:0150063	visual system development	2/592	36/16374	0.375792	0.57982	0.526542	SIPA1L3/HIPK2	2
GO:1901216	positive regulation of neuron death	2/592	36/16374	0.375792	0.57982	0.526542	SSH1/FYN	2
GO:1903351	cellular response to dopamine	2/592	36/16374	0.375792	0.57982	0.526542	PRKN/DNM2	2
GO:0000910	cytokinesis	4/592	86/16374	0.377718	0.57982	0.526542	ANXA11/MYH9/PRKCE/KIF13A	4
GO:0003015	heart process	4/592	86/16374	0.377718	0.57982	0.526542	RYR2/JAK2/ATP1B1/FYN	4
GO:0043066	negative regulation of apoptotic process	19/592	481/16374	0.378926	0.57982	0.526542	IFI6/PTK2/STAT3/CHST11/IFIT3/PTGFR/MAP4K4/DAPK1/DHCR24/FOXO1/IGF1R/APBB2/EIF2AK2/CFLAR/KLHL20/AGO4/PTK2B/FHL2/PSEN1	19
GO:0045669	positive regulation of osteoblast differentiation	3/592	61/16374	0.379828	0.57982	0.526542	IL6R/ACVR1/PRKD1	3
GO:0002029	desensitization of G protein-coupled receptor signaling pathway	1/592	13/16374	0.380535	0.57982	0.526542	DNM2	1
GO:0006516	glycoprotein catabolic process	1/592	13/16374	0.380535	0.57982	0.526542	MANBA	1
GO:0006665	sphingolipid metabolic process	1/592	13/16374	0.380535	0.57982	0.526542	SERINC2	1
GO:0006703	estrogen biosynthetic process	1/592	13/16374	0.380535	0.57982	0.526542	HSD17B12	1
GO:0006883	cellular sodium ion homeostasis	1/592	13/16374	0.380535	0.57982	0.526542	ATP1B1	1
GO:0006884	cell volume homeostasis	1/592	13/16374	0.380535	0.57982	0.526542	LRRC8B	1
GO:0007494	midgut development	1/592	13/16374	0.380535	0.57982	0.526542	DAB1	1
GO:0009743	response to carbohydrate	1/592	13/16374	0.380535	0.57982	0.526542	COLEC12	1
GO:0010614	negative regulation of cardiac muscle hypertrophy	1/592	13/16374	0.380535	0.57982	0.526542	JARID2	1
GO:0010666	positive regulation of cardiac muscle cell apoptotic process	1/592	13/16374	0.380535	0.57982	0.526542	HMGCR	1
GO:0010745	negative regulation of macrophage derived foam cell differentiation	1/592	13/16374	0.380535	0.57982	0.526542	ITGAV	1
GO:0010863	positive regulation of phospholipase C activity	1/592	13/16374	0.380535	0.57982	0.526542	ABL2	1
GO:0014829	vascular smooth muscle contraction	1/592	13/16374	0.380535	0.57982	0.526542	DOCK5	1
GO:0016246	RNA interference	1/592	13/16374	0.380535	0.57982	0.526542	DICER1	1
GO:0021819	layer formation in cerebral cortex	1/592	13/16374	0.380535	0.57982	0.526542	C16orf45	1
GO:0022030	telencephalon glial cell migration	1/592	13/16374	0.380535	0.57982	0.526542	LAMB1	1
GO:0030048	actin filament-based movement	1/592	13/16374	0.380535	0.57982	0.526542	MYH9	1
GO:0030516	regulation of axon extension	1/592	13/16374	0.380535	0.57982	0.526542	DNM2	1
GO:0030837	negative regulation of actin filament polymerization	1/592	13/16374	0.380535	0.57982	0.526542	ARFGEF1	1
GO:0032799	low-density lipoprotein receptor particle metabolic process	1/592	13/16374	0.380535	0.57982	0.526542	ITGAV	1
GO:0033628	regulation of cell adhesion mediated by integrin	1/592	13/16374	0.380535	0.57982	0.526542	PTK2	1
GO:0034349	glial cell apoptotic process	1/592	13/16374	0.380535	0.57982	0.526542	PRKCA	1
GO:0034384	high-density lipoprotein particle clearance	1/592	13/16374	0.380535	0.57982	0.526542	LDLR	1
GO:0040029	regulation of gene expression, epigenetic	1/592	13/16374	0.380535	0.57982	0.526542	IFI16	1
GO:0042325	regulation of phosphorylation	1/592	13/16374	0.380535	0.57982	0.526542	PSEN1	1
GO:0042490	mechanoreceptor differentiation	1/592	13/16374	0.380535	0.57982	0.526542	ATP8B1	1
GO:0043252	sodium-independent organic anion transport	1/592	13/16374	0.380535	0.57982	0.526542	SLC16A2	1
GO:0043951	negative regulation of cAMP-mediated signaling	1/592	13/16374	0.380535	0.57982	0.526542	CRTC3	1
GO:0043970	histone H3-K9 acetylation	1/592	13/16374	0.380535	0.57982	0.526542	PIWIL2	1
GO:0045342	MHC class II biosynthetic process	1/592	13/16374	0.380535	0.57982	0.526542	NFX1	1
GO:0045651	positive regulation of macrophage differentiation	1/592	13/16374	0.380535	0.57982	0.526542	PRKCA	1
GO:0045820	negative regulation of glycolytic process	1/592	13/16374	0.380535	0.57982	0.526542	STAT3	1
GO:0046426	negative regulation of receptor signaling pathway via JAK-STAT	1/592	13/16374	0.380535	0.57982	0.526542	DAB1	1
GO:0046940	nucleoside monophosphate phosphorylation	1/592	13/16374	0.380535	0.57982	0.526542	AK5	1
GO:0048048	embryonic eye morphogenesis	1/592	13/16374	0.380535	0.57982	0.526542	FBN1	1
GO:0050655	dermatan sulfate proteoglycan metabolic process	1/592	13/16374	0.380535	0.57982	0.526542	UST	1
GO:0050678	regulation of epithelial cell proliferation	1/592	13/16374	0.380535	0.57982	0.526542	FRS2	1
GO:0050710	negative regulation of cytokine secretion	1/592	13/16374	0.380535	0.57982	0.526542	HDAC9	1
GO:0050966	detection of mechanical stimulus involved in sensory perception of pain	1/592	13/16374	0.380535	0.57982	0.526542	FYN	1
GO:0051123	RNA polymerase II preinitiation complex assembly	1/592	13/16374	0.380535	0.57982	0.526542	TAF1	1
GO:0051707	response to other organism	1/592	13/16374	0.380535	0.57982	0.526542	B2M	1
GO:0060347	heart trabecula formation	1/592	13/16374	0.380535	0.57982	0.526542	ADAMTS1	1
GO:0061045	negative regulation of wound healing	1/592	13/16374	0.380535	0.57982	0.526542	HMGCR	1
GO:0061154	endothelial tube morphogenesis	1/592	13/16374	0.380535	0.57982	0.526542	CCM2	1
GO:0061298	retina vasculature development in camera-type eye	1/592	13/16374	0.380535	0.57982	0.526542	NRP1	1
GO:0061572	actin filament bundle organization	1/592	13/16374	0.380535	0.57982	0.526542	PRKN	1
GO:0061577	calcium ion transmembrane transport via high voltage-gated calcium channel	1/592	13/16374	0.380535	0.57982	0.526542	CACNA1C	1
GO:0070431	nucleotide-binding oligomerization domain containing 2 signaling pathway	1/592	13/16374	0.380535	0.57982	0.526542	ERBIN	1
GO:0071285	cellular response to lithium ion	1/592	13/16374	0.380535	0.57982	0.526542	XRCC4	1
GO:0071872	cellular response to epinephrine stimulus	1/592	13/16374	0.380535	0.57982	0.526542	RYR2	1
GO:0090399	replicative senescence	1/592	13/16374	0.380535	0.57982	0.526542	ATM	1
GO:0097479	synaptic vesicle localization	1/592	13/16374	0.380535	0.57982	0.526542	PRKN	1
GO:0140115	export across plasma membrane	1/592	13/16374	0.380535	0.57982	0.526542	ATP1B1	1
GO:1900029	positive regulation of ruffle assembly	1/592	13/16374	0.380535	0.57982	0.526542	CYFIP1	1
GO:1990403	embryonic brain development	1/592	13/16374	0.380535	0.57982	0.526542	CC2D2A	1
GO:2000279	negative regulation of DNA biosynthetic process	1/592	13/16374	0.380535	0.57982	0.526542	KCNK2	1
GO:2001034	positive regulation of double-strand break repair via nonhomologous end joining	1/592	13/16374	0.380535	0.57982	0.526542	RIF1	1
GO:2001222	regulation of neuron migration	1/592	13/16374	0.380535	0.57982	0.526542	ULK4	1
GO:2001224	positive regulation of neuron migration	1/592	13/16374	0.380535	0.57982	0.526542	SHTN1	1
GO:0007276	gamete generation	5/592	112/16374	0.380968	0.580202	0.52689	ACVR1/PIWIL2/ITGB1/ATM/AGO4	5
GO:0009887	animal organ morphogenesis	11/592	269/16374	0.381701	0.58104	0.527651	ACVR1/NRP1/DLG5/RYR2/COL11A1/COL18A1/ABLIM1/ADARB1/RTN4/FOXN3/SLIT1	11
GO:0007605	sensory perception of sound	6/592	138/16374	0.382084	0.581344	0.527927	ATP8B1/COL11A1/CHD7/ROR1/CACNA1D/USP53	6
GO:0006006	glucose metabolic process	5/592	113/16374	0.388184	0.588435	0.534366	PRKN/FOXO1/HECTD4/NISCH/FOXK2	5
GO:0006479	protein methylation	2/592	37/16374	0.388777	0.588435	0.534366	CAMKMT/JARID2	2
GO:0006493	protein O-linked glycosylation	2/592	37/16374	0.388777	0.588435	0.534366	TET3/LARGE1	2
GO:0006656	phosphatidylcholine biosynthetic process	2/592	37/16374	0.388777	0.588435	0.534366	LPIN1/SLC44A1	2
GO:0010927	cellular component assembly involved in morphogenesis	2/592	37/16374	0.388777	0.588435	0.534366	ITGB1/ACTN2	2
GO:0030239	myofibril assembly	2/592	37/16374	0.388777	0.588435	0.534366	ITGB1/ACTN2	2
GO:0030574	collagen catabolic process	2/592	37/16374	0.388777	0.588435	0.534366	COL19A1/ITGB1	2
GO:0035265	organ growth	2/592	37/16374	0.388777	0.588435	0.534366	PTK2/NLGN4X	2
GO:0042063	gliogenesis	2/592	37/16374	0.388777	0.588435	0.534366	GAP43/PTK2B	2
GO:0043536	positive regulation of blood vessel endothelial cell migration	2/592	37/16374	0.388777	0.588435	0.534366	PRKCA/PRKD1	2
GO:0050766	positive regulation of phagocytosis	2/592	37/16374	0.388777	0.588435	0.534366	BCR/DNM2	2
GO:0003206	cardiac chamber morphogenesis	3/592	62/16374	0.389697	0.589546	0.535375	ADAMTS1/COL11A1/CHD7	3
GO:0007049	cell cycle	18/592	458/16374	0.392125	0.591327	0.536992	RPS6KA2/RALA/STAT3/PARD3/FIGN/PRKCA/BCR/ADARB1/ITGB1/TTC28/HIPK2/BRINP1/TAF1/PRKCE/LRP6/RIF1/MOK/KIF13A	18
GO:0071495	cellular response to endogenous stimulus	10/592	245/16374	0.393337	0.591327	0.536992	ACVR1/PTK2/RYR2/PARD3/FAT4/CFLAR/RBFOX2/HIPK2/FRS2/GRB2	10
GO:0000209	protein polyubiquitination	9/592	219/16374	0.395653	0.591327	0.536992	HERC6/PRKN/FBXW11/FBXO32/TAF1/RNF213/NPEPPS/FBXO21/UBE3C	9
GO:0046034	ATP metabolic process	3/592	63/16374	0.399526	0.591327	0.536992	STAT3/AK5/ATP1B1	3
GO:0007586	digestion	2/592	38/16374	0.401641	0.591327	0.536992	LDLR/LIMA1	2
GO:0017156	calcium-ion regulated exocytosis	2/592	38/16374	0.401641	0.591327	0.536992	TRIM9/RAPGEF4	2
GO:0030501	positive regulation of bone mineralization	2/592	38/16374	0.401641	0.591327	0.536992	ACVR1/GPM6B	2
GO:0032602	chemokine production	2/592	38/16374	0.401641	0.591327	0.536992	IL6R/EIF2AK2	2
GO:0034654	nucleobase-containing compound biosynthetic process	2/592	38/16374	0.401641	0.591327	0.536992	KCNK2/PTK2B	2
GO:0042149	cellular response to glucose starvation	2/592	38/16374	0.401641	0.591327	0.536992	IFI16/CPEB4	2
GO:0043666	regulation of phosphoprotein phosphatase activity	2/592	38/16374	0.401641	0.591327	0.536992	EIF2AK2/PPP2R3A	2
GO:0048880	sensory system development	2/592	38/16374	0.401641	0.591327	0.536992	SIPA1L3/HIPK2	2
GO:0050798	activated T cell proliferation	2/592	38/16374	0.401641	0.591327	0.536992	BTN3A1/FYN	2
GO:0070918	production of small RNA involved in gene silencing by RNA	2/592	38/16374	0.401641	0.591327	0.536992	AGO4/DICER1	2
GO:0016311	dephosphorylation	5/592	115/16374	0.402597	0.591327	0.536992	SMG6/LPIN1/CAMTA1/SGPP2/INPP4B	5
GO:0001696	gastric acid secretion	1/592	14/16374	0.40295	0.591327	0.536992	SGK1	1
GO:0002286	T cell activation involved in immune response	1/592	14/16374	0.40295	0.591327	0.536992	PSEN1	1
GO:0003214	cardiac left ventricle morphogenesis	1/592	14/16374	0.40295	0.591327	0.536992	RYR2	1
GO:0003416	endochondral bone growth	1/592	14/16374	0.40295	0.591327	0.536992	BNC2	1
GO:0006646	phosphatidylethanolamine biosynthetic process	1/592	14/16374	0.40295	0.591327	0.536992	LPIN1	1
GO:0006882	cellular zinc ion homeostasis	1/592	14/16374	0.40295	0.591327	0.536992	SLC39A14	1
GO:0006950	response to stress	1/592	14/16374	0.40295	0.591327	0.536992	MCTP1	1
GO:0009152	purine ribonucleotide biosynthetic process	1/592	14/16374	0.40295	0.591327	0.536992	STAT3	1
GO:0009206	purine ribonucleoside triphosphate biosynthetic process	1/592	14/16374	0.40295	0.591327	0.536992	STAT3	1
GO:0010248	establishment or maintenance of transmembrane electrochemical gradient	1/592	14/16374	0.40295	0.591327	0.536992	ATP1B1	1
GO:0010821	regulation of mitochondrion organization	1/592	14/16374	0.40295	0.591327	0.536992	PRKN	1
GO:0010952	positive regulation of peptidase activity	1/592	14/16374	0.40295	0.591327	0.536992	CFLAR	1
GO:0010954	positive regulation of protein processing	1/592	14/16374	0.40295	0.591327	0.536992	SPON1	1
GO:0014037	Schwann cell differentiation	1/592	14/16374	0.40295	0.591327	0.536992	DICER1	1
GO:0015804	neutral amino acid transport	1/592	14/16374	0.40295	0.591327	0.536992	SLC6A17	1
GO:0030213	hyaluronan biosynthetic process	1/592	14/16374	0.40295	0.591327	0.536992	ABCC5	1
GO:0030488	tRNA methylation	1/592	14/16374	0.40295	0.591327	0.536992	TRMT9B	1
GO:0030889	negative regulation of B cell proliferation	1/592	14/16374	0.40295	0.591327	0.536992	ATM	1
GO:0032469	endoplasmic reticulum calcium ion homeostasis	1/592	14/16374	0.40295	0.591327	0.536992	PSEN1	1
GO:0032516	positive regulation of phosphoprotein phosphatase activity	1/592	14/16374	0.40295	0.591327	0.536992	JAK2	1
GO:0032616	interleukin-13 production	1/592	14/16374	0.40295	0.591327	0.536992	IL1RAP	1
GO:0032634	interleukin-5 production	1/592	14/16374	0.40295	0.591327	0.536992	IL1RAP	1
GO:0033147	negative regulation of intracellular estrogen receptor signaling pathway	1/592	14/16374	0.40295	0.591327	0.536992	STRN3	1
GO:0042073	intraciliary transport	1/592	14/16374	0.40295	0.591327	0.536992	IFT122	1
GO:0044546	NLRP3 inflammasome complex assembly	1/592	14/16374	0.40295	0.591327	0.536992	EIF2AK2	1
GO:0045019	negative regulation of nitric oxide biosynthetic process	1/592	14/16374	0.40295	0.591327	0.536992	ROCK2	1
GO:0045064	T-helper 2 cell differentiation	1/592	14/16374	0.40295	0.591327	0.536992	BCL6	1
GO:0048148	behavioral response to cocaine	1/592	14/16374	0.40295	0.591327	0.536992	SDK1	1
GO:0048168	regulation of neuronal synaptic plasticity	1/592	14/16374	0.40295	0.591327	0.536992	MCTP1	1
GO:0051016	barbed-end actin filament capping	1/592	14/16374	0.40295	0.591327	0.536992	ADD2	1
GO:0051492	regulation of stress fiber assembly	1/592	14/16374	0.40295	0.591327	0.536992	ROCK2	1
GO:0060055	angiogenesis involved in wound healing	1/592	14/16374	0.40295	0.591327	0.536992	PIK3CB	1
GO:0060831	smoothened signaling pathway involved in dorsal/ventral neural tube patterning	1/592	14/16374	0.40295	0.591327	0.536992	IFT122	1
GO:0061157	mRNA destabilization	1/592	14/16374	0.40295	0.591327	0.536992	ROCK2	1
GO:0070166	enamel mineralization	1/592	14/16374	0.40295	0.591327	0.536992	FOXO1	1
GO:0070885	negative regulation of calcineurin-NFAT signaling cascade	1/592	14/16374	0.40295	0.591327	0.536992	FHL2	1
GO:0071361	cellular response to ethanol	1/592	14/16374	0.40295	0.591327	0.536992	PRKCE	1
GO:0071605	monocyte chemotactic protein-1 production	1/592	14/16374	0.40295	0.591327	0.536992	ERBIN	1
GO:0072075	metanephric mesenchyme development	1/592	14/16374	0.40295	0.591327	0.536992	STAT1	1
GO:0072112	glomerular visceral epithelial cell differentiation	1/592	14/16374	0.40295	0.591327	0.536992	PTPRO	1
GO:0072189	ureter development	1/592	14/16374	0.40295	0.591327	0.536992	NFIA	1
GO:0072347	response to anesthetic	1/592	14/16374	0.40295	0.591327	0.536992	SDK1	1
GO:0072575	epithelial cell proliferation involved in liver morphogenesis	1/592	14/16374	0.40295	0.591327	0.536992	CFLAR	1
GO:0090181	regulation of cholesterol metabolic process	1/592	14/16374	0.40295	0.591327	0.536992	LDLR	1
GO:0090505	epiboly involved in wound healing	1/592	14/16374	0.40295	0.591327	0.536992	TMEFF2	1
GO:0110148	biomineralization	1/592	14/16374	0.40295	0.591327	0.536992	ROCK2	1
GO:1900006	positive regulation of dendrite development	1/592	14/16374	0.40295	0.591327	0.536992	CYFIP1	1
GO:1904645	response to amyloid-beta	1/592	14/16374	0.40295	0.591327	0.536992	FYN	1
GO:1904948	midbrain dopaminergic neuron differentiation	1/592	14/16374	0.40295	0.591327	0.536992	LRP6	1
GO:2000311	regulation of AMPA receptor activity	1/592	14/16374	0.40295	0.591327	0.536992	CACNG2	1
GO:0072594	establishment of protein localization to organelle	3/592	64/16374	0.409311	0.600385	0.545218	PKIG/IFT122/PSEN1	3
GO:0046718	viral entry into host cell	5/592	116/16374	0.40979	0.600812	0.545605	LDLR/NCAM1/ITGB1/ITGAV/CDHR3	5
GO:0007610	behavior	2/592	39/16374	0.414376	0.60577	0.550108	STAT3/SGIP1	2
GO:0008152	metabolic process	2/592	39/16374	0.414376	0.60577	0.550108	BCR/ACACA	2
GO:0030049	muscle filament sliding	2/592	39/16374	0.414376	0.60577	0.550108	TMOD1/ACTN2	2
GO:0032024	positive regulation of insulin secretion	2/592	39/16374	0.414376	0.60577	0.550108	JAK2/PRKCE	2
GO:0032611	interleukin-1 beta production	2/592	39/16374	0.414376	0.60577	0.550108	IFI16/JAK2	2
GO:0048286	lung alveolus development	2/592	39/16374	0.414376	0.60577	0.550108	SLC7A11/ASXL1	2
GO:0106106	cold-induced thermogenesis	6/592	143/16374	0.414504	0.60577	0.550108	PTH2R/IGF1R/JAK2/PLCL1/DIO2/LPIN1	6
GO:0006814	sodium ion transport	5/592	117/16374	0.416971	0.608762	0.552825	SCN3A/ANK3/SLC4A4/SGK1/SLC4A7	5
GO:0060079	excitatory postsynaptic potential	4/592	91/16374	0.4188	0.608762	0.552825	NLGN4X/TMEM108/SSH1/PTK2B	4
GO:0043154	negative regulation of cysteine-type endopeptidase activity involved in apoptotic process	3/592	65/16374	0.419047	0.608762	0.552825	IFI6/DHCR24/CFLAR	3
GO:0043933	protein-containing complex subunit organization	3/592	65/16374	0.419047	0.608762	0.552825	IGF1R/SPIDR/FNIP2	3
GO:0045727	positive regulation of translation	3/592	65/16374	0.419047	0.608762	0.552825	PIWIL2/SAMD4A/PTK2B	3
GO:0002031	G protein-coupled receptor internalization	1/592	15/16374	0.424554	0.608762	0.552825	DNM2	1
GO:0002467	germinal center formation	1/592	15/16374	0.424554	0.608762	0.552825	BCL6	1
GO:0006691	leukotriene metabolic process	1/592	15/16374	0.424554	0.608762	0.552825	PTGR1	1
GO:0006895	Golgi to endosome transport	1/592	15/16374	0.424554	0.608762	0.552825	KLHL20	1
GO:0009798	axis specification	1/592	15/16374	0.424554	0.608762	0.552825	ETS2	1
GO:0010717	regulation of epithelial to mesenchymal transition	1/592	15/16374	0.424554	0.608762	0.552825	TIAM1	1
GO:0010765	positive regulation of sodium ion transport	1/592	15/16374	0.424554	0.608762	0.552825	ANK3	1
GO:0010832	negative regulation of myotube differentiation	1/592	15/16374	0.424554	0.608762	0.552825	BDNF	1
GO:0021542	dentate gyrus development	1/592	15/16374	0.424554	0.608762	0.552825	TMEM108	1
GO:0022602	ovulation cycle process	1/592	15/16374	0.424554	0.608762	0.552825	SLIT3	1
GO:0030502	negative regulation of bone mineralization	1/592	15/16374	0.424554	0.608762	0.552825	PTK2B	1
GO:0033617	mitochondrial cytochrome c oxidase assembly	1/592	15/16374	0.424554	0.608762	0.552825	COA1	1
GO:0034587	piRNA metabolic process	1/592	15/16374	0.424554	0.608762	0.552825	PIWIL2	1
GO:0035850	epithelial cell differentiation involved in kidney development	1/592	15/16374	0.424554	0.608762	0.552825	STAT1	1
GO:0035994	response to muscle stretch	1/592	15/16374	0.424554	0.608762	0.552825	RYR2	1
GO:0043162	ubiquitin-dependent protein catabolic process via the multivesicular body sorting pathway	1/592	15/16374	0.424554	0.608762	0.552825	MVB12B	1
GO:0043584	nose development	1/592	15/16374	0.424554	0.608762	0.552825	CHD7	1
GO:0044320	cellular response to leptin stimulus	1/592	15/16374	0.424554	0.608762	0.552825	STAT3	1
GO:0045948	positive regulation of translational initiation	1/592	15/16374	0.424554	0.608762	0.552825	DHX29	1
GO:0046464	acylglycerol catabolic process	1/592	15/16374	0.424554	0.608762	0.552825	ABHD2	1
GO:0048026	positive regulation of mRNA splicing, via spliceosome	1/592	15/16374	0.424554	0.608762	0.552825	THRAP3	1
GO:0048268	clathrin coat assembly	1/592	15/16374	0.424554	0.608762	0.552825	HIP1	1
GO:0050651	dermatan sulfate proteoglycan biosynthetic process	1/592	15/16374	0.424554	0.608762	0.552825	UST	1
GO:0050884	neuromuscular process controlling posture	1/592	15/16374	0.424554	0.608762	0.552825	ADARB1	1
GO:0050965	detection of temperature stimulus involved in sensory perception of pain	1/592	15/16374	0.424554	0.608762	0.552825	EPHB1	1
GO:0050995	negative regulation of lipid catabolic process	1/592	15/16374	0.424554	0.608762	0.552825	CRTC3	1
GO:0051571	positive regulation of histone H3-K4 methylation	1/592	15/16374	0.424554	0.608762	0.552825	AUTS2	1
GO:0052695	cellular glucuronidation	1/592	15/16374	0.424554	0.608762	0.552825	PRKCE	1
GO:0060231	mesenchymal to epithelial transition	1/592	15/16374	0.424554	0.608762	0.552825	STAT1	1
GO:0080182	histone H3-K4 trimethylation	1/592	15/16374	0.424554	0.608762	0.552825	TET3	1
GO:0097746	regulation of blood vessel diameter	1/592	15/16374	0.424554	0.608762	0.552825	ROCK2	1
GO:1902652	secondary alcohol metabolic process	1/592	15/16374	0.424554	0.608762	0.552825	LDLR	1
GO:1904262	negative regulation of TORC1 signaling	1/592	15/16374	0.424554	0.608762	0.552825	ATM	1
GO:1905564	positive regulation of vascular endothelial cell proliferation	1/592	15/16374	0.424554	0.608762	0.552825	STAT3	1
GO:2000573	positive regulation of DNA biosynthetic process	1/592	15/16374	0.424554	0.608762	0.552825	PTK2B	1
GO:2000737	negative regulation of stem cell differentiation	1/592	15/16374	0.424554	0.608762	0.552825	STAT3	1
GO:0006914	autophagy	14/592	359/16374	0.424584	0.608762	0.552825	IFI16/PTK2/STAT3/ADRA1A/DAPK1/PRKN/FOXO1/SREBF2/ABL2/USP10/ATM/PRKD1/PIK3CB/FOXK2	14
GO:0042493	response to drug	9/592	225/16374	0.426698	0.610263	0.554188	NCOA1/B2M/ADRA1A/GAD1/COL18A1/HMGCS1/SEMA3C/DAB1/GNA12	9
GO:0001774	microglial cell activation	2/592	40/16374	0.426973	0.610263	0.554188	LDLR/ATM	2
GO:0006509	membrane protein ectodomain proteolysis	2/592	40/16374	0.426973	0.610263	0.554188	MYH9/PSEN1	2
GO:0042770	signal transduction in response to DNA damage	2/592	40/16374	0.426973	0.610263	0.554188	ATM/GRB2	2
GO:0043124	negative regulation of I-kappaB kinase/NF-kappaB signaling	2/592	40/16374	0.426973	0.610263	0.554188	STAT1/USP10	2
GO:0045071	negative regulation of viral genome replication	2/592	40/16374	0.426973	0.610263	0.554188	IFI16/EIF2AK2	2
GO:0070098	chemokine-mediated signaling pathway	2/592	40/16374	0.426973	0.610263	0.554188	SLIT3/PTK2B	2
GO:0001558	regulation of cell growth	3/592	66/16374	0.428729	0.611948	0.555718	NRG3/SPOCK1/SGK1	3
GO:0001824	blastocyst development	3/592	66/16374	0.428729	0.611948	0.555718	KDM4C/RTN4/SMIM14	3
GO:0045184	establishment of protein localization	3/592	66/16374	0.428729	0.611948	0.555718	ANK3/SLC7A11/CORO1C	3
GO:0050852	T cell receptor signaling pathway	7/592	172/16374	0.429559	0.612858	0.556544	BTN3A1/FBXW11/PTPRJ/EIF2B3/FYN/PSEN1/PIK3CB	7
GO:0007267	cell-cell signaling	15/592	389/16374	0.436519	0.620411	0.563404	NRP1/SHISA6/DKK2/ADRA1A/TNIK/FBXW11/ADRA1B/SEMA5A/PCSK5/CCNY/INVS/LRP6/GRB2/LRRFIP2/WWOX	15
GO:0016570	histone modification	3/592	67/16374	0.438353	0.620411	0.563404	JARID2/BCL6/ATM	3
GO:0042116	macrophage activation	3/592	67/16374	0.438353	0.620411	0.563404	LDLR/ATM/CRTC3	3
GO:0090305	nucleic acid phosphodiester bond hydrolysis	3/592	67/16374	0.438353	0.620411	0.563404	PGBD5/ENDOD1/REV3L	3
GO:0070555	response to interleukin-1	5/592	120/16374	0.43842	0.620411	0.563404	ST18/IL1RAP/PRKCA/FBXW11/MAP3K3	5
GO:0002228	natural killer cell mediated immunity	2/592	41/16374	0.439427	0.620411	0.563404	HLA-F/RASGRP1	2
GO:0016575	histone deacetylation	2/592	41/16374	0.439427	0.620411	0.563404	HDAC9/BCL6	2
GO:0032612	interleukin-1 production	2/592	41/16374	0.439427	0.620411	0.563404	IFI16/JAK2	2
GO:0042093	T-helper cell differentiation	2/592	41/16374	0.439427	0.620411	0.563404	STAT3/BCL6	2
GO:0051591	response to cAMP	2/592	41/16374	0.439427	0.620411	0.563404	STAT1/PTK2B	2
GO:0098761	cellular response to interleukin-7	2/592	41/16374	0.439427	0.620411	0.563404	STAT3/JAK1	2
GO:0001894	tissue homeostasis	4/592	94/16374	0.443157	0.620411	0.563404	NPHP4/ANKRD11/PRKCA/ACACA	4
GO:1990830	cellular response to leukemia inhibitory factor	4/592	94/16374	0.443157	0.620411	0.563404	NRP2/JARID2/RFX2/RIF1	4
GO:0000729	DNA double-strand break processing	1/592	16/16374	0.445379	0.620411	0.563404	ATM	1
GO:0001675	acrosome assembly	1/592	16/16374	0.445379	0.620411	0.563404	RFX2	1
GO:0002448	mast cell mediated immunity	1/592	16/16374	0.445379	0.620411	0.563404	RASGRP1	1
GO:0006590	thyroid hormone generation	1/592	16/16374	0.445379	0.620411	0.563404	DIO2	1
GO:0006622	protein targeting to lysosome	1/592	16/16374	0.445379	0.620411	0.563404	SORL1	1
GO:0006750	glutathione biosynthetic process	1/592	16/16374	0.445379	0.620411	0.563404	SLC7A11	1
GO:0006891	intra-Golgi vesicle-mediated transport	1/592	16/16374	0.445379	0.620411	0.563404	NAPG	1
GO:0008033	tRNA processing	1/592	16/16374	0.445379	0.620411	0.563404	TYW1	1
GO:0008340	determination of adult lifespan	1/592	16/16374	0.445379	0.620411	0.563404	ATM	1
GO:0009991	response to extracellular stimulus	1/592	16/16374	0.445379	0.620411	0.563404	HTR4	1
GO:0010569	regulation of double-strand break repair via homologous recombination	1/592	16/16374	0.445379	0.620411	0.563404	SPIDR	1
GO:0010633	negative regulation of epithelial cell migration	1/592	16/16374	0.445379	0.620411	0.563404	CORO1C	1
GO:0010644	cell communication by electrical coupling	1/592	16/16374	0.445379	0.620411	0.563404	ANK3	1
GO:0010878	cholesterol storage	1/592	16/16374	0.445379	0.620411	0.563404	SREBF2	1
GO:0010934	macrophage cytokine production	1/592	16/16374	0.445379	0.620411	0.563404	GPRC5B	1
GO:0031396	regulation of protein ubiquitination	1/592	16/16374	0.445379	0.620411	0.563404	PRKN	1
GO:0031570	DNA integrity checkpoint	1/592	16/16374	0.445379	0.620411	0.563404	THOC1	1
GO:0033631	cell-cell adhesion mediated by integrin	1/592	16/16374	0.445379	0.620411	0.563404	ITGB1	1
GO:0034390	smooth muscle cell apoptotic process	1/592	16/16374	0.445379	0.620411	0.563404	LRP6	1
GO:0035025	positive regulation of Rho protein signal transduction	1/592	16/16374	0.445379	0.620411	0.563404	AKAP13	1
GO:0036035	osteoclast development	1/592	16/16374	0.445379	0.620411	0.563404	FBN1	1
GO:0036124	histone H3-K9 trimethylation	1/592	16/16374	0.445379	0.620411	0.563404	KDM4C	1
GO:0036149	phosphatidylinositol acyl-chain remodeling	1/592	16/16374	0.445379	0.620411	0.563404	PLA2G4C	1
GO:0042461	photoreceptor cell development	1/592	16/16374	0.445379	0.620411	0.563404	NPHP4	1
GO:0043586	tongue development	1/592	16/16374	0.445379	0.620411	0.563404	BNC2	1
GO:0044849	estrous cycle	1/592	16/16374	0.445379	0.620411	0.563404	NCOA1	1
GO:0045725	positive regulation of glycogen biosynthetic process	1/592	16/16374	0.445379	0.620411	0.563404	SORBS1	1
GO:0045780	positive regulation of bone resorption	1/592	16/16374	0.445379	0.620411	0.563404	PRKCA	1
GO:0048243	norepinephrine secretion	1/592	16/16374	0.445379	0.620411	0.563404	NISCH	1
GO:0048596	embryonic camera-type eye morphogenesis	1/592	16/16374	0.445379	0.620411	0.563404	HIPK2	1
GO:0048806	genitalia development	1/592	16/16374	0.445379	0.620411	0.563404	CHD7	1
GO:0051482	positive regulation of cytosolic calcium ion concentration involved in phospholipase C-activating G protein-coupled signaling pathway	1/592	16/16374	0.445379	0.620411	0.563404	GRM1	1
GO:0055119	relaxation of cardiac muscle	1/592	16/16374	0.445379	0.620411	0.563404	ATP1B1	1
GO:0060008	Sertoli cell differentiation	1/592	16/16374	0.445379	0.620411	0.563404	FNDC3A	1
GO:0060122	inner ear receptor cell stereocilium organization	1/592	16/16374	0.445379	0.620411	0.563404	FAT4	1
GO:0062197	cellular response to chemical stress	1/592	16/16374	0.445379	0.620411	0.563404	PRKN	1
GO:0070242	thymocyte apoptotic process	1/592	16/16374	0.445379	0.620411	0.563404	ZC3H8	1
GO:0090195	chemokine secretion	1/592	16/16374	0.445379	0.620411	0.563404	POSTN	1
GO:1903146	regulation of autophagy of mitochondrion	1/592	16/16374	0.445379	0.620411	0.563404	SREBF2	1
GO:1903672	positive regulation of sprouting angiogenesis	1/592	16/16374	0.445379	0.620411	0.563404	JAK1	1
GO:2000251	positive regulation of actin cytoskeleton reorganization	1/592	16/16374	0.445379	0.620411	0.563404	NRP1	1
GO:0006936	muscle contraction	6/592	148/16374	0.446736	0.622029	0.564874	SORBS1/TMOD1/PPP1R12B/CALD1/ASPH/ACTN2	6
GO:0010876	lipid localization	3/592	68/16374	0.447915	0.623126	0.56587	APOL6/APOL2/SORL1	3
GO:0035592	establishment of protein localization to extracellular region	3/592	68/16374	0.447915	0.623126	0.56587	FRMD4A/HMGCR/SERGEF	3
GO:0001707	mesoderm formation	2/592	42/16374	0.451731	0.626246	0.568702	ACVR1/ITGB1	2
GO:0015701	bicarbonate transport	2/592	42/16374	0.451731	0.626246	0.568702	SLC4A4/SLC4A7	2
GO:0032570	response to progesterone	2/592	42/16374	0.451731	0.626246	0.568702	NCOA1/ABHD2	2
GO:0034198	cellular response to amino acid starvation	2/592	42/16374	0.451731	0.626246	0.568702	EIF2AK2/PRKD1	2
GO:0035967	cellular response to topologically incorrect protein	2/592	42/16374	0.451731	0.626246	0.568702	EIF2AK2/PTPN1	2
GO:0043297	apical junction assembly	2/592	42/16374	0.451731	0.626246	0.568702	DLG5/PARD3	2
GO:0043299	leukocyte degranulation	2/592	42/16374	0.451731	0.626246	0.568702	HLA-F/BCR	2
GO:0055123	digestive system development	2/592	42/16374	0.451731	0.626246	0.568702	FAT4/WDPCP	2
GO:0006606	protein import into nucleus	4/592	96/16374	0.459223	0.63476	0.576434	STAT3/PKIG/TNPO1/PSEN1	4
GO:0051092	positive regulation of NF-kappaB transcription factor activity	6/592	150/16374	0.45953	0.63476	0.576434	STAT3/IL1RAP/EIF2AK2/CFLAR/ROR1/PRKD1	6
GO:0035196	production of miRNAs involved in gene silencing by miRNA	2/592	43/16374	0.46388	0.63476	0.576434	AGO4/DICER1	2
GO:0042771	intrinsic apoptotic signaling pathway in response to DNA damage by p53 class mediator	2/592	43/16374	0.46388	0.63476	0.576434	IFI16/HIPK2	2
GO:0043967	histone H4 acetylation	2/592	43/16374	0.46388	0.63476	0.576434	NCOA1/AUTS2	2
GO:0051568	histone H3-K4 methylation	2/592	43/16374	0.46388	0.63476	0.576434	AUTS2/SETD3	2
GO:0071364	cellular response to epidermal growth factor stimulus	2/592	43/16374	0.46388	0.63476	0.576434	CFLAR/GAREM1	2
GO:0072604	interleukin-6 secretion	2/592	43/16374	0.46388	0.63476	0.576434	DDX58/IL1RAP	2
GO:0001736	establishment of planar polarity	1/592	17/16374	0.465451	0.63476	0.576434	CPLANE1	1
GO:0001763	morphogenesis of a branching structure	1/592	17/16374	0.465451	0.63476	0.576434	RTN4	1
GO:0003198	epithelial to mesenchymal transition involved in endocardial cushion formation	1/592	17/16374	0.465451	0.63476	0.576434	ACVR1	1
GO:0006165	nucleoside diphosphate phosphorylation	1/592	17/16374	0.465451	0.63476	0.576434	AK5	1
GO:0006730	one-carbon metabolic process	1/592	17/16374	0.465451	0.63476	0.576434	AHCYL2	1
GO:0006855	drug transmembrane transport	1/592	17/16374	0.465451	0.63476	0.576434	ATP8B1	1
GO:0006921	cellular component disassembly involved in execution phase of apoptosis	1/592	17/16374	0.465451	0.63476	0.576434	CECR2	1
GO:0006978	DNA damage response, signal transduction by p53 class mediator resulting in transcription of p21 class mediator	1/592	17/16374	0.465451	0.63476	0.576434	HIPK2	1
GO:0009994	oocyte differentiation	1/592	17/16374	0.465451	0.63476	0.576434	ATM	1
GO:0010529	negative regulation of transposition	1/592	17/16374	0.465451	0.63476	0.576434	PIWIL2	1
GO:0010801	negative regulation of peptidyl-threonine phosphorylation	1/592	17/16374	0.465451	0.63476	0.576434	PARD3	1
GO:0021854	hypothalamus development	1/592	17/16374	0.465451	0.63476	0.576434	NCOA1	1
GO:0031293	membrane protein intracellular domain proteolysis	1/592	17/16374	0.465451	0.63476	0.576434	PSEN1	1
GO:0032006	regulation of TOR signaling	1/592	17/16374	0.465451	0.63476	0.576434	GNA12	1
GO:0035729	cellular response to hepatocyte growth factor stimulus	1/592	17/16374	0.465451	0.63476	0.576434	NRP1	1
GO:0035855	megakaryocyte development	1/592	17/16374	0.465451	0.63476	0.576434	ABI1	1
GO:0042491	inner ear auditory receptor cell differentiation	1/592	17/16374	0.465451	0.63476	0.576434	MCOLN3	1
GO:0043330	response to exogenous dsRNA	1/592	17/16374	0.465451	0.63476	0.576434	DDX58	1
GO:0045616	regulation of keratinocyte differentiation	1/592	17/16374	0.465451	0.63476	0.576434	ROCK2	1
GO:0050908	detection of light stimulus involved in visual perception	1/592	17/16374	0.465451	0.63476	0.576434	SEMA5B	1
GO:0051966	regulation of synaptic transmission, glutamatergic	1/592	17/16374	0.465451	0.63476	0.576434	PSEN1	1
GO:0060039	pericardium development	1/592	17/16374	0.465451	0.63476	0.576434	CCM2	1
GO:0060080	inhibitory postsynaptic potential	1/592	17/16374	0.465451	0.63476	0.576434	FAM196A	1
GO:0060216	definitive hemopoiesis	1/592	17/16374	0.465451	0.63476	0.576434	BCR	1
GO:0060740	prostate gland epithelium morphogenesis	1/592	17/16374	0.465451	0.63476	0.576434	TNC	1
GO:0071168	protein localization to chromatin	1/592	17/16374	0.465451	0.63476	0.576434	HDAC8	1
GO:0085029	extracellular matrix assembly	1/592	17/16374	0.465451	0.63476	0.576434	GPM6B	1
GO:1900017	positive regulation of cytokine production involved in inflammatory response	1/592	17/16374	0.465451	0.63476	0.576434	IL17RA	1
GO:1901700	response to oxygen-containing compound	1/592	17/16374	0.465451	0.63476	0.576434	SDK1	1
GO:1902041	regulation of extrinsic apoptotic signaling pathway via death domain receptors	1/592	17/16374	0.465451	0.63476	0.576434	CFLAR	1
GO:0006302	double-strand break repair	5/592	124/16374	0.466722	0.636105	0.577656	XRCC4/ATM/RIF1/SPIDR/TP53BP1	5
GO:0042475	odontogenesis of dentin-containing tooth	3/592	70/16374	0.466837	0.636105	0.577656	ANKRD11/FOXO1/TNC	3
GO:0060541	respiratory system development	4/592	97/16374	0.467198	0.636324	0.577855	CHD7/HYDIN/ZFPM2/WDPCP	4
GO:0016042	lipid catabolic process	4/592	98/16374	0.475129	0.646199	0.586822	PLD1/DDHD1/PRKCE/CRTC3	4
GO:0042552	myelination	4/592	98/16374	0.475129	0.646199	0.586822	PTPRZ1/PARD3/DICER1/FAM126A	4
GO:0002548	monocyte chemotaxis	2/592	44/16374	0.475868	0.646199	0.586822	IL6R/PTPRO	2
GO:0010212	response to ionizing radiation	2/592	44/16374	0.475868	0.646199	0.586822	COP1/ATM	2
GO:0019935	cyclic-nucleotide-mediated signaling	2/592	44/16374	0.475868	0.646199	0.586822	PTK2B/CRTC3	2
GO:0035904	aorta development	2/592	44/16374	0.475868	0.646199	0.586822	CHD7/DNM2	2
GO:1905037	autophagosome organization	2/592	44/16374	0.475868	0.646199	0.586822	KIAA1324/IFT88	2
GO:0042795	snRNA transcription by RNA polymerase II	3/592	71/16374	0.476189	0.646358	0.586967	SNAPC3/ZC3H8/ELL2	3
GO:0097193	intrinsic apoptotic signaling pathway	6/592	153/16374	0.478581	0.649184	0.589533	IFI6/PRKN/HIPK2/NCK2/SFPQ/PTPN1	6
GO:0000086	G2/M transition of mitotic cell cycle	8/592	208/16374	0.48018	0.649184	0.589533	FBXW11/PPP1R12B/SFI1/PPM1D/DNM2/CCNY/TUBA1A/MTA3	8
GO:0007623	circadian rhythm	5/592	126/16374	0.480712	0.649184	0.589533	PIWIL2/FBXW11/THRAP3/SFPQ/ROCK2	5
GO:0001779	natural killer cell differentiation	1/592	18/16374	0.484797	0.649184	0.589533	RASGRP1	1
GO:0003094	glomerular filtration	1/592	18/16374	0.484797	0.649184	0.589533	PTPRO	1
GO:0006112	energy reserve metabolic process	1/592	18/16374	0.484797	0.649184	0.589533	MRAP2	1
GO:0006892	post-Golgi vesicle-mediated transport	1/592	18/16374	0.484797	0.649184	0.589533	SORL1	1
GO:0007130	synaptonemal complex assembly	1/592	18/16374	0.484797	0.649184	0.589533	AGO4	1
GO:0009416	response to light stimulus	1/592	18/16374	0.484797	0.649184	0.589533	DNM2	1
GO:0021532	neural tube patterning	1/592	18/16374	0.484797	0.649184	0.589533	PSEN1	1
GO:0021544	subpallium development	1/592	18/16374	0.484797	0.649184	0.589533	SLC7A11	1
GO:0021988	olfactory lobe development	1/592	18/16374	0.484797	0.649184	0.589533	CHD7	1
GO:0030500	regulation of bone mineralization	1/592	18/16374	0.484797	0.649184	0.589533	ANKH	1
GO:0033673	negative regulation of kinase activity	1/592	18/16374	0.484797	0.649184	0.589533	PTPN1	1
GO:0036148	phosphatidylglycerol acyl-chain remodeling	1/592	18/16374	0.484797	0.649184	0.589533	SERAC1	1
GO:0036342	post-anal tail morphogenesis	1/592	18/16374	0.484797	0.649184	0.589533	CHST11	1
GO:0042026	protein refolding	1/592	18/16374	0.484797	0.649184	0.589533	B2M	1
GO:0042276	error-prone translesion synthesis	1/592	18/16374	0.484797	0.649184	0.589533	REV3L	1
GO:0042446	hormone biosynthetic process	1/592	18/16374	0.484797	0.649184	0.589533	DIO2	1
GO:0042789	mRNA transcription by RNA polymerase II	1/592	18/16374	0.484797	0.649184	0.589533	STAT3	1
GO:0043011	myeloid dendritic cell differentiation	1/592	18/16374	0.484797	0.649184	0.589533	PSEN1	1
GO:0045638	negative regulation of myeloid cell differentiation	1/592	18/16374	0.484797	0.649184	0.589533	PTK2B	1
GO:0046463	acylglycerol biosynthetic process	1/592	18/16374	0.484797	0.649184	0.589533	LDLR	1
GO:0046470	phosphatidylcholine metabolic process	1/592	18/16374	0.484797	0.649184	0.589533	LDLR	1
GO:0050427	3'-phosphoadenosine 5'-phosphosulfate metabolic process	1/592	18/16374	0.484797	0.649184	0.589533	TPST1	1
GO:0050954	sensory perception of mechanical stimulus	1/592	18/16374	0.484797	0.649184	0.589533	COL11A1	1
GO:0072574	hepatocyte proliferation	1/592	18/16374	0.484797	0.649184	0.589533	CFLAR	1
GO:0090201	negative regulation of release of cytochrome c from mitochondria	1/592	18/16374	0.484797	0.649184	0.589533	PRKN	1
GO:0097186	amelogenesis	1/592	18/16374	0.484797	0.649184	0.589533	FOXO1	1
GO:0098927	vesicle-mediated transport between endosomal compartments	1/592	18/16374	0.484797	0.649184	0.589533	SORL1	1
GO:1904469	positive regulation of tumor necrosis factor secretion	1/592	18/16374	0.484797	0.649184	0.589533	DDX58	1
GO:1990573	potassium ion import across plasma membrane	1/592	18/16374	0.484797	0.649184	0.589533	ATP1B1	1
GO:0005978	glycogen biosynthetic process	2/592	45/16374	0.487693	0.65169	0.591809	SORBS1/GBE1	2
GO:0007405	neuroblast proliferation	2/592	45/16374	0.487693	0.65169	0.591809	FRS2/EML1	2
GO:0014032	neural crest cell development	2/592	45/16374	0.487693	0.65169	0.591809	ACVR1/CORO1C	2
GO:0038066	p38MAPK cascade	2/592	45/16374	0.487693	0.65169	0.591809	ULK4/MAP3K3	2
GO:0050890	cognition	2/592	45/16374	0.487693	0.65169	0.591809	CHD7/CYFIP1	2
GO:0008543	fibroblast growth factor receptor signaling pathway	4/592	100/16374	0.490854	0.655364	0.595145	FAT4/RBFOX2/FRS2/GRB2	4
GO:0070498	interleukin-1-mediated signaling pathway	4/592	100/16374	0.490854	0.655364	0.595145	ST18/IL1RAP/FBXW11/MAP3K3	4
GO:0042391	regulation of membrane potential	3/592	73/16374	0.494662	0.659618	0.599008	ADRA1A/AKAP6/ACTN2	3
GO:0043085	positive regulation of catalytic activity	3/592	73/16374	0.494662	0.659618	0.599008	PPP1R12B/PRKCE/PSEN1	3
GO:0060291	long-term synaptic potentiation	3/592	73/16374	0.494662	0.659618	0.599008	GRIN2A/PTK2B/TNR	3
GO:0048863	stem cell differentiation	6/592	156/16374	0.497429	0.661356	0.600586	STAT3/JARID2/TCF12/EIF2AK2/KDM4C/LRP6	6
GO:0034599	cellular response to oxidative stress	4/592	101/16374	0.498644	0.661356	0.600586	PRKN/FOXO1/SLC7A11/PRKD1	4
GO:0006024	glycosaminoglycan biosynthetic process	2/592	46/16374	0.499349	0.661356	0.600586	SDC2/HS6ST2	2
GO:0019932	second-messenger-mediated signaling	2/592	46/16374	0.499349	0.661356	0.600586	DGKD/PTK2B	2
GO:0031648	protein destabilization	2/592	46/16374	0.499349	0.661356	0.600586	PRKN/FBXW11	2
GO:0032508	DNA duplex unwinding	2/592	46/16374	0.499349	0.661356	0.600586	CHD4/CHD2	2
GO:0061614	pri-miRNA transcription by RNA polymerase II	2/592	46/16374	0.499349	0.661356	0.600586	STAT3/SREBF2	2
GO:0072171	mesonephric tubule morphogenesis	2/592	46/16374	0.499349	0.661356	0.600586	ADAMTS16/FAT4	2
GO:0003006	developmental process involved in reproduction	8/592	212/16374	0.501736	0.661356	0.600586	NCOA1/SPP1/FNDC3A/CHD7/RFX2/TNC/ATM/GRB2	8
GO:0050896	response to stimulus	8/592	212/16374	0.501736	0.661356	0.600586	HLA-F/HLA-A/HLA-B/B2M/COLEC12/BCL6/ITGB1/SLC24A2	8
GO:0001502	cartilage condensation	1/592	19/16374	0.503445	0.661356	0.600586	COL11A1	1
GO:0001783	B cell apoptotic process	1/592	19/16374	0.503445	0.661356	0.600586	BCL6	1
GO:0002043	blood vessel endothelial cell proliferation involved in sprouting angiogenesis	1/592	19/16374	0.503445	0.661356	0.600586	SEMA5A	1
GO:0002374	cytokine secretion involved in immune response	1/592	19/16374	0.503445	0.661356	0.600586	HK1	1
GO:0003382	epithelial cell morphogenesis	1/592	19/16374	0.503445	0.661356	0.600586	SIPA1L3	1
GO:0006488	dolichol-linked oligosaccharide biosynthetic process	1/592	19/16374	0.503445	0.661356	0.600586	MVD	1
GO:0006893	Golgi to plasma membrane transport	1/592	19/16374	0.503445	0.661356	0.600586	DNM2	1
GO:0009083	branched-chain amino acid catabolic process	1/592	19/16374	0.503445	0.661356	0.600586	AUH	1
GO:0010996	response to auditory stimulus	1/592	19/16374	0.503445	0.661356	0.600586	USP53	1
GO:0019068	virion assembly	1/592	19/16374	0.503445	0.661356	0.600586	MVB12B	1
GO:0021756	striatum development	1/592	19/16374	0.503445	0.661356	0.600586	SLC7A11	1
GO:0031641	regulation of myelination	1/592	19/16374	0.503445	0.661356	0.600586	PTPRZ1	1
GO:0034138	toll-like receptor 3 signaling pathway	1/592	19/16374	0.503445	0.661356	0.600586	COLEC12	1
GO:0035338	long-chain fatty-acyl-CoA biosynthetic process	1/592	19/16374	0.503445	0.661356	0.600586	HSD17B12	1
GO:0043393	regulation of protein binding	1/592	19/16374	0.503445	0.661356	0.600586	UBASH3B	1
GO:0050767	regulation of neurogenesis	1/592	19/16374	0.503445	0.661356	0.600586	CHD7	1
GO:0050860	negative regulation of T cell receptor signaling pathway	1/592	19/16374	0.503445	0.661356	0.600586	PTPRJ	1
GO:0051546	keratinocyte migration	1/592	19/16374	0.503445	0.661356	0.600586	MAP4K4	1
GO:0051641	cellular localization	1/592	19/16374	0.503445	0.661356	0.600586	PARD3	1
GO:0061384	heart trabecula morphogenesis	1/592	19/16374	0.503445	0.661356	0.600586	ADAMTS1	1
GO:0072132	mesenchyme morphogenesis	1/592	19/16374	0.503445	0.661356	0.600586	ACVR1	1
GO:0101023	vascular endothelial cell proliferation	1/592	19/16374	0.503445	0.661356	0.600586	STAT3	1
GO:0140238	presynaptic endocytosis	1/592	19/16374	0.503445	0.661356	0.600586	DNAJC6	1
GO:1901800	positive regulation of proteasomal protein catabolic process	1/592	19/16374	0.503445	0.661356	0.600586	PRKN	1
GO:1990182	exosomal secretion	1/592	19/16374	0.503445	0.661356	0.600586	PRKN	1
GO:2000353	positive regulation of endothelial cell apoptotic process	1/592	19/16374	0.503445	0.661356	0.600586	COL18A1	1
GO:0019827	stem cell population maintenance	3/592	74/16374	0.503776	0.661517	0.600733	MED27/KDM4C/RIF1	3
GO:0035195	gene silencing by miRNA	5/592	130/16374	0.5083	0.667183	0.605878	NEAT1/STAT3/MEG3/AGO4/DICER1	5
GO:0021953	central nervous system neuron differentiation	2/592	47/16374	0.510833	0.66968	0.608146	SPOCK1/LRP6	2
GO:0030166	proteoglycan biosynthetic process	2/592	47/16374	0.510833	0.66968	0.608146	UST/CHST11	2
GO:0048704	embryonic skeletal system morphogenesis	2/592	47/16374	0.510833	0.66968	0.608146	CHST11/COL11A1	2
GO:0006469	negative regulation of protein kinase activity	3/592	75/16374	0.512804	0.67171	0.609989	PPM1E/LRP6/PTPN1	3
GO:0008585	female gonad development	3/592	75/16374	0.512804	0.67171	0.609989	ADAMTS1/ZFPM2/ATM	3
GO:0001963	synaptic transmission, dopaminergic	1/592	20/16374	0.521419	0.672051	0.610299	PRKN	1
GO:0006414	translational elongation	1/592	20/16374	0.521419	0.672051	0.610299	RPLP1	1
GO:0014046	dopamine secretion	1/592	20/16374	0.521419	0.672051	0.610299	PRKN	1
GO:0014066	regulation of phosphatidylinositol 3-kinase signaling	1/592	20/16374	0.521419	0.672051	0.610299	RASGRP1	1
GO:0015012	heparan sulfate proteoglycan biosynthetic process	1/592	20/16374	0.521419	0.672051	0.610299	GLCE	1
GO:0030220	platelet formation	1/592	20/16374	0.521419	0.672051	0.610299	MYH9	1
GO:0030262	apoptotic nuclear changes	1/592	20/16374	0.521419	0.672051	0.610299	CECR2	1
GO:0030850	prostate gland development	1/592	20/16374	0.521419	0.672051	0.610299	TNC	1
GO:0032196	transposition	1/592	20/16374	0.521419	0.672051	0.610299	PIWIL2	1
GO:0033280	response to vitamin D	1/592	20/16374	0.521419	0.672051	0.610299	SPP1	1
GO:0034067	protein localization to Golgi apparatus	1/592	20/16374	0.521419	0.672051	0.610299	SORL1	1
GO:0034381	plasma lipoprotein particle clearance	1/592	20/16374	0.521419	0.672051	0.610299	LDLR	1
GO:0035357	peroxisome proliferator activated receptor signaling pathway	1/592	20/16374	0.521419	0.672051	0.610299	ASXL1	1
GO:0036120	cellular response to platelet-derived growth factor stimulus	1/592	20/16374	0.521419	0.672051	0.610299	FYN	1
GO:0036344	platelet morphogenesis	1/592	20/16374	0.521419	0.672051	0.610299	MYH9	1
GO:0039529	RIG-I signaling pathway	1/592	20/16374	0.521419	0.672051	0.610299	DDX58	1
GO:0042832	defense response to protozoan	1/592	20/16374	0.521419	0.672051	0.610299	LYST	1
GO:0043046	DNA methylation involved in gamete generation	1/592	20/16374	0.521419	0.672051	0.610299	PIWIL2	1
GO:0043279	response to alkaloid	1/592	20/16374	0.521419	0.672051	0.610299	SDK1	1
GO:0043984	histone H4-K16 acetylation	1/592	20/16374	0.521419	0.672051	0.610299	AUTS2	1
GO:0044319	wound healing, spreading of cells	1/592	20/16374	0.521419	0.672051	0.610299	TMEFF2	1
GO:0044342	type B pancreatic cell proliferation	1/592	20/16374	0.521419	0.672051	0.610299	SGPP2	1
GO:0045730	respiratory burst	1/592	20/16374	0.521419	0.672051	0.610299	BCR	1
GO:0045821	positive regulation of glycolytic process	1/592	20/16374	0.521419	0.672051	0.610299	ZBTB20	1
GO:0046148	pigment biosynthetic process	1/592	20/16374	0.521419	0.672051	0.610299	SLC7A11	1
GO:0046628	positive regulation of insulin receptor signaling pathway	1/592	20/16374	0.521419	0.672051	0.610299	SORBS1	1
GO:0050999	regulation of nitric-oxide synthase activity	1/592	20/16374	0.521419	0.672051	0.610299	DNM2	1
GO:0051493	regulation of cytoskeleton organization	1/592	20/16374	0.521419	0.672051	0.610299	PTK2	1
GO:0070584	mitochondrion morphogenesis	1/592	20/16374	0.521419	0.672051	0.610299	NUBPL	1
GO:0071425	hematopoietic stem cell proliferation	1/592	20/16374	0.521419	0.672051	0.610299	EIF2AK2	1
GO:0071901	negative regulation of protein serine/threonine kinase activity	1/592	20/16374	0.521419	0.672051	0.610299	LRP6	1
GO:0072539	T-helper 17 cell differentiation	1/592	20/16374	0.521419	0.672051	0.610299	STAT3	1
GO:2000147	positive regulation of cell motility	1/592	20/16374	0.521419	0.672051	0.610299	MALAT1	1
GO:0007052	mitotic spindle organization	3/592	76/16374	0.521745	0.672051	0.610299	SPC25/TACC1/EML1	3
GO:0009749	response to glucose	3/592	76/16374	0.521745	0.672051	0.610299	ILDR2/PTK2B/EIF2B3	3
GO:0042471	ear morphogenesis	3/592	76/16374	0.521745	0.672051	0.610299	COL11A1/BCR/CHD7	3
GO:0048738	cardiac muscle tissue development	3/592	76/16374	0.521745	0.672051	0.610299	COL11A1/ITGB1/AKAP13	3
GO:0001822	kidney development	5/592	132/16374	0.521872	0.672051	0.610299	DLG5/ADAMTS1/PCSK5/CPLANE1/WDPCP	5
GO:0007498	mesoderm development	2/592	48/16374	0.522144	0.672051	0.610299	JAK2/ETS2	2
GO:0007548	sex differentiation	2/592	48/16374	0.522144	0.672051	0.610299	DHCR24/CHD7	2
GO:0007595	lactation	2/592	48/16374	0.522144	0.672051	0.610299	NCOA1/KALRN	2
GO:0048592	eye morphogenesis	2/592	48/16374	0.522144	0.672051	0.610299	STAT3/HIPK2	2
GO:1901701	cellular response to oxygen-containing compound	2/592	48/16374	0.522144	0.672051	0.610299	COLEC12/PRKCE	2
GO:0042060	wound healing	12/592	328/16374	0.524976	0.675424	0.613362	DOCK11/HMGCR/JAK2/EHD3/MYH9/TNC/PRKCE/ZFPM2/ARFGEF1/GNA12/FYN/PIK3CB	12
GO:0030282	bone mineralization	4/592	105/16374	0.529265	0.680667	0.618123	ACVR1/GPM6B/PTK2B/ANKH	4
GO:0006874	cellular calcium ion homeostasis	3/592	77/16374	0.530595	0.682102	0.619426	RYR2/ATP1B1/PIK3CB	3
GO:0002931	response to ischemia	2/592	49/16374	0.533277	0.68472	0.621804	ROCK2/CPEB4	2
GO:0032418	lysosome localization	2/592	49/16374	0.533277	0.68472	0.621804	KIF1B/MYH9	2
GO:0060675	ureteric bud morphogenesis	2/592	49/16374	0.533277	0.68472	0.621804	ADAMTS16/FAT4	2
GO:0002089	lens morphogenesis in camera-type eye	1/592	21/16374	0.538743	0.684832	0.621905	HIPK2	1
GO:0003283	atrial septum development	1/592	21/16374	0.538743	0.684832	0.621905	ACVR1	1
GO:0006309	apoptotic DNA fragmentation	1/592	21/16374	0.538743	0.684832	0.621905	CECR2	1
GO:0006970	response to osmotic stress	1/592	21/16374	0.538743	0.684832	0.621905	PTK2B	1
GO:0007026	negative regulation of microtubule depolymerization	1/592	21/16374	0.538743	0.684832	0.621905	C16orf45	1
GO:0007143	female meiotic nuclear division	1/592	21/16374	0.538743	0.684832	0.621905	ATM	1
GO:0010804	negative regulation of tumor necrosis factor-mediated signaling pathway	1/592	21/16374	0.538743	0.684832	0.621905	CCDC3	1
GO:0015833	peptide transport	1/592	21/16374	0.538743	0.684832	0.621905	SLC7A11	1
GO:0015918	sterol transport	1/592	21/16374	0.538743	0.684832	0.621905	OSBPL3	1
GO:0019369	arachidonic acid metabolic process	1/592	21/16374	0.538743	0.684832	0.621905	PLA2G4C	1
GO:0019725	cellular homeostasis	1/592	21/16374	0.538743	0.684832	0.621905	PRKN	1
GO:0031954	positive regulation of protein autophosphorylation	1/592	21/16374	0.538743	0.684832	0.621905	NEK10	1
GO:0032801	receptor catabolic process	1/592	21/16374	0.538743	0.684832	0.621905	PTPN1	1
GO:0033598	mammary gland epithelial cell proliferation	1/592	21/16374	0.538743	0.684832	0.621905	RTN4	1
GO:0042438	melanin biosynthetic process	1/592	21/16374	0.538743	0.684832	0.621905	SLC7A11	1
GO:0044458	motile cilium assembly	1/592	21/16374	0.538743	0.684832	0.621905	CC2D2A	1
GO:0045742	positive regulation of epidermal growth factor receptor signaling pathway	1/592	21/16374	0.538743	0.684832	0.621905	HIP1	1
GO:0045954	positive regulation of natural killer cell mediated cytotoxicity	1/592	21/16374	0.538743	0.684832	0.621905	RASGRP1	1
GO:0046488	phosphatidylinositol metabolic process	1/592	21/16374	0.538743	0.684832	0.621905	MTMR1	1
GO:0046903	secretion	1/592	21/16374	0.538743	0.684832	0.621905	TPD52	1
GO:0048255	mRNA stabilization	1/592	21/16374	0.538743	0.684832	0.621905	THRAP3	1
GO:0050772	positive regulation of axonogenesis	1/592	21/16374	0.538743	0.684832	0.621905	TIAM1	1
GO:0051000	positive regulation of nitric-oxide synthase activity	1/592	21/16374	0.538743	0.684832	0.621905	PTK2B	1
GO:0080111	DNA demethylation	1/592	21/16374	0.538743	0.684832	0.621905	TET3	1
GO:1904886	beta-catenin destruction complex disassembly	1/592	21/16374	0.538743	0.684832	0.621905	LRP6	1
GO:0006796	phosphate-containing compound metabolic process	3/592	78/16374	0.539353	0.68506	0.622113	NRP1/SMG6/PSEN1	3
GO:0031623	receptor internalization	3/592	78/16374	0.539353	0.68506	0.622113	ITGB1/DNM2/GRB2	3
GO:0006405	RNA export from nucleus	2/592	50/16374	0.544232	0.688509	0.625245	THOC3/THOC1	2
GO:0006968	cellular defense response	2/592	50/16374	0.544232	0.688509	0.625245	ITGB1/PTK2B	2
GO:0016233	telomere capping	2/592	50/16374	0.544232	0.688509	0.625245	SMG6/ATM	2
GO:0021536	diencephalon development	2/592	50/16374	0.544232	0.688509	0.625245	NCOA1/SEMA5A	2
GO:0032200	telomere organization	2/592	50/16374	0.544232	0.688509	0.625245	SMG6/HDAC8	2
GO:0032481	positive regulation of type I interferon production	2/592	50/16374	0.544232	0.688509	0.625245	IFI16/POLR3A	2
GO:0043525	positive regulation of neuron apoptotic process	2/592	50/16374	0.544232	0.688509	0.625245	ATM/EPHA7	2
GO:0045600	positive regulation of fat cell differentiation	2/592	50/16374	0.544232	0.688509	0.625245	CCDC3/WDFY2	2
GO:0051604	protein maturation	2/592	50/16374	0.544232	0.688509	0.625245	SPON1/SORL1	2
GO:1990874	vascular smooth muscle cell proliferation	2/592	50/16374	0.544232	0.688509	0.625245	ADAMTS1/JAK2	2
GO:0008217	regulation of blood pressure	3/592	79/16374	0.548017	0.692472	0.628844	ADRA1A/SGK1/NISCH	3
GO:0008610	lipid biosynthetic process	3/592	79/16374	0.548017	0.692472	0.628844	SORBS1/CCDC3/ZBTB20	3
GO:0014020	primary neural tube formation	3/592	79/16374	0.548017	0.692472	0.628844	RALA/CC2D2A/IFT122	3
GO:0001656	metanephros development	2/592	51/16374	0.555006	0.69441	0.630603	DLG5/FBN1	2
GO:0005977	glycogen metabolic process	2/592	51/16374	0.555006	0.69441	0.630603	SORBS1/GBE1	2
GO:0031667	response to nutrient levels	2/592	51/16374	0.555006	0.69441	0.630603	HTR4/TLDC1	2
GO:0050806	positive regulation of synaptic transmission	2/592	51/16374	0.555006	0.69441	0.630603	GRIN2A/LGI1	2
GO:0034612	response to tumor necrosis factor	5/592	137/16374	0.555069	0.69441	0.630603	STAT1/ST18/MAP3K14/JAK2/PTK2B	5
GO:0001754	eye photoreceptor cell differentiation	1/592	22/16374	0.555441	0.69441	0.630603	STAT3	1
GO:0006342	chromatin silencing	1/592	22/16374	0.555441	0.69441	0.630603	PPM1D	1
GO:0008206	bile acid metabolic process	1/592	22/16374	0.555441	0.69441	0.630603	ATP8B1	1
GO:0009314	response to radiation	1/592	22/16374	0.555441	0.69441	0.630603	PPM1D	1
GO:0014898	cardiac muscle hypertrophy in response to stress	1/592	22/16374	0.555441	0.69441	0.630603	FOXO1	1
GO:0016572	histone phosphorylation	1/592	22/16374	0.555441	0.69441	0.630603	ATM	1
GO:0031639	plasminogen activation	1/592	22/16374	0.555441	0.69441	0.630603	DHCR24	1
GO:0032941	secretion by tissue	1/592	22/16374	0.555441	0.69441	0.630603	PRKCE	1
GO:0035909	aorta morphogenesis	1/592	22/16374	0.555441	0.69441	0.630603	CHD7	1
GO:0042094	interleukin-2 biosynthetic process	1/592	22/16374	0.555441	0.69441	0.630603	IL1RAP	1
GO:0042226	interleukin-6 biosynthetic process	1/592	22/16374	0.555441	0.69441	0.630603	STAT3	1
GO:0046580	negative regulation of Ras protein signal transduction	1/592	22/16374	0.555441	0.69441	0.630603	RASAL1	1
GO:0046716	muscle cell cellular homeostasis	1/592	22/16374	0.555441	0.69441	0.630603	LARGE1	1
GO:0046856	phosphatidylinositol dephosphorylation	1/592	22/16374	0.555441	0.69441	0.630603	MTMR1	1
GO:0048714	positive regulation of oligodendrocyte differentiation	1/592	22/16374	0.555441	0.69441	0.630603	PTPRZ1	1
GO:0061077	chaperone-mediated protein folding	1/592	22/16374	0.555441	0.69441	0.630603	FKBP5	1
GO:0061640	cytoskeleton-dependent cytokinesis	1/592	22/16374	0.555441	0.69441	0.630603	CECR2	1
GO:0061912	selective autophagy	1/592	22/16374	0.555441	0.69441	0.630603	VPS13D	1
GO:0097120	receptor localization to synapse	1/592	22/16374	0.555441	0.69441	0.630603	CEP112	1
GO:0099625	ventricular cardiac muscle cell membrane repolarization	1/592	22/16374	0.555441	0.69441	0.630603	KCND3	1
GO:1900273	positive regulation of long-term synaptic potentiation	1/592	22/16374	0.555441	0.69441	0.630603	GRIN2A	1
GO:1901223	negative regulation of NIK/NF-kappaB signaling	1/592	22/16374	0.555441	0.69441	0.630603	FBXW11	1
GO:0002790	peptide secretion	3/592	80/16374	0.556584	0.695021	0.631158	FRMD4A/HMGCR/SERGEF	3
GO:0030307	positive regulation of cell growth	3/592	80/16374	0.556584	0.695021	0.631158	AKAP6/LGI1/PTK2B	3
GO:0042692	muscle cell differentiation	3/592	80/16374	0.556584	0.695021	0.631158	HDAC9/SETD3/SYNE1	3
GO:0007179	transforming growth factor beta receptor signaling pathway	6/592	166/16374	0.558368	0.696975	0.632932	ACVR1/PTK2/CHST11/PARD3/HIPK2/DNM2	6
GO:0048608	reproductive structure development	4/592	109/16374	0.558945	0.697421	0.633338	NCOA1/TNC/ZFPM2/STOX2	4
GO:0030595	leukocyte chemotaxis	3/592	81/16374	0.565054	0.704067	0.639373	IL6R/LYST/PTK2B	3
GO:0030901	midbrain development	3/592	81/16374	0.565054	0.704067	0.639373	DLG5/TAF1/LRP6	3
GO:0048609	multicellular organismal reproductive process	3/592	81/16374	0.565054	0.704067	0.639373	ACVR1/PIWIL2/ITGB1	3
GO:0009953	dorsal/ventral pattern formation	2/592	52/16374	0.565598	0.704067	0.639373	ACVR1/IFT122	2
GO:0034101	erythrocyte homeostasis	2/592	52/16374	0.565598	0.704067	0.639373	JAK2/HIPK2	2
GO:0060135	maternal process involved in female pregnancy	2/592	52/16374	0.565598	0.704067	0.639373	SPP1/APOL2	2
GO:0002376	immune system process	7/592	196/16374	0.566973	0.705503	0.640677	HLA-F/HLA-A/HLA-B/B2M/COLEC12/BCL6/ITGB1	7
GO:0000726	non-recombinational repair	1/592	23/16374	0.571535	0.707308	0.642317	RIF1	1
GO:0009966	regulation of signal transduction	1/592	23/16374	0.571535	0.707308	0.642317	PTPN1	1
GO:0021772	olfactory bulb development	1/592	23/16374	0.571535	0.707308	0.642317	CHD7	1
GO:0030539	male genitalia development	1/592	23/16374	0.571535	0.707308	0.642317	DHCR24	1
GO:0030866	cortical actin cytoskeleton organization	1/592	23/16374	0.571535	0.707308	0.642317	ROCK2	1
GO:0031668	cellular response to extracellular stimulus	1/592	23/16374	0.571535	0.707308	0.642317	SLC1A2	1
GO:0032800	receptor biosynthetic process	1/592	23/16374	0.571535	0.707308	0.642317	ITGAV	1
GO:0033137	negative regulation of peptidyl-serine phosphorylation	1/592	23/16374	0.571535	0.707308	0.642317	NCK2	1
GO:0039528	cytoplasmic pattern recognition receptor signaling pathway in response to virus	1/592	23/16374	0.571535	0.707308	0.642317	DDX58	1
GO:0045744	negative regulation of G protein-coupled receptor signaling pathway	1/592	23/16374	0.571535	0.707308	0.642317	DNM2	1
GO:0048747	muscle fiber development	1/592	23/16374	0.571535	0.707308	0.642317	HDAC9	1
GO:0051882	mitochondrial depolarization	1/592	23/16374	0.571535	0.707308	0.642317	IFI6	1
GO:0097150	neuronal stem cell population maintenance	1/592	23/16374	0.571535	0.707308	0.642317	FOXO1	1
GO:0098586	cellular response to virus	1/592	23/16374	0.571535	0.707308	0.642317	IFI6	1
GO:0007568	aging	7/592	197/16374	0.57239	0.708091	0.643027	STAT3/ADRA1A/HMGCR/DNMBP/ATM/PSEN1/GRB2	7
GO:0007281	germ cell development	4/592	111/16374	0.5734	0.708543	0.643438	ACVR1/RFX2/PTK2B/ABHD2	4
GO:0033138	positive regulation of peptidyl-serine phosphorylation	3/592	82/16374	0.573424	0.708543	0.643438	OPRD1/PRKD1/FNIP2	3
GO:1903508	positive regulation of nucleic acid-templated transcription	3/592	82/16374	0.573424	0.708543	0.643438	MED27/ACTN2/MTA3	3
GO:0006935	chemotaxis	5/592	140/16374	0.574433	0.709516	0.644321	SEMA5B/RALA/PLXNA4/PLD1/PIK3CB	5
GO:0050821	protein stabilization	6/592	169/16374	0.575973	0.710357	0.645085	HIP1/PRKN/NAPG/TAF1/RTN4/ATP1B1	6
GO:0031295	T cell costimulation	2/592	53/16374	0.576008	0.710357	0.645085	FYN/GRB2	2
GO:0031663	lipopolysaccharide-mediated signaling pathway	2/592	53/16374	0.576008	0.710357	0.645085	PRKCA/PRKCE	2
GO:0097696	receptor signaling pathway via STAT	2/592	53/16374	0.576008	0.710357	0.645085	JAK2/DAB1	2
GO:0019233	sensory perception of pain	3/592	83/16374	0.581693	0.715929	0.650145	GRIN2A/OPRD1/GRM1	3
GO:0060218	hematopoietic stem cell differentiation	3/592	83/16374	0.581693	0.715929	0.650145	TCF12/EIF2AK2/CHD2	3
GO:0016043	cellular component organization	7/592	199/16374	0.583129	0.715929	0.650145	ANK3/NRP2/FAT4/SYNE1/ARFGEF1/PRKD1/EPHA7	7
GO:0043312	neutrophil degranulation	17/592	484/16374	0.584155	0.715929	0.650145	B2M/ATP8B4/SLC2A3/BCR/PLD1/PTPRJ/SLC15A4/CYFIP1/FTL/ATP11A/FTH1/LRMP/MANBA/KCNAB2/ITGAV/PYGB/PSEN1	17
GO:0007043	cell-cell junction assembly	2/592	54/16374	0.586234	0.715929	0.650145	DLG5/PARD3	2
GO:0045665	negative regulation of neuron differentiation	2/592	54/16374	0.586234	0.715929	0.650145	ZNF536/DIXDC1	2
GO:0072577	endothelial cell apoptotic process	2/592	54/16374	0.586234	0.715929	0.650145	COL18A1/SEMA5A	2
GO:0140013	meiotic nuclear division	2/592	54/16374	0.586234	0.715929	0.650145	PIWIL2/ATM	2
GO:0001556	oocyte maturation	1/592	24/16374	0.587048	0.715929	0.650145	PTK2B	1
GO:0002053	positive regulation of mesenchymal cell proliferation	1/592	24/16374	0.587048	0.715929	0.650145	STAT1	1
GO:0003203	endocardial cushion morphogenesis	1/592	24/16374	0.587048	0.715929	0.650145	ACVR1	1
GO:0006584	catecholamine metabolic process	1/592	24/16374	0.587048	0.715929	0.650145	PRKN	1
GO:0010971	positive regulation of G2/M transition of mitotic cell cycle	1/592	24/16374	0.587048	0.715929	0.650145	MTA3	1
GO:0019934	cGMP-mediated signaling	1/592	24/16374	0.587048	0.715929	0.650145	PTK2B	1
GO:0022411	cellular component disassembly	1/592	24/16374	0.587048	0.715929	0.650145	IGF1R	1
GO:0031076	embryonic camera-type eye development	1/592	24/16374	0.587048	0.715929	0.650145	HIPK2	1
GO:0038084	vascular endothelial growth factor signaling pathway	1/592	24/16374	0.587048	0.715929	0.650145	NRP2	1
GO:0045879	negative regulation of smoothened signaling pathway	1/592	24/16374	0.587048	0.715929	0.650145	IFT122	1
GO:0046686	response to cadmium ion	1/592	24/16374	0.587048	0.715929	0.650145	B2M	1
GO:0046697	decidualization	1/592	24/16374	0.587048	0.715929	0.650145	SPP1	1
GO:0048240	sperm capacitation	1/592	24/16374	0.587048	0.715929	0.650145	ABHD2	1
GO:0051235	maintenance of location	1/592	24/16374	0.587048	0.715929	0.650145	ITGAV	1
GO:0060113	inner ear receptor cell differentiation	1/592	24/16374	0.587048	0.715929	0.650145	ATP8B1	1
GO:0061025	membrane fusion	1/592	24/16374	0.587048	0.715929	0.650145	NAPG	1
GO:0061383	trabecula morphogenesis	1/592	24/16374	0.587048	0.715929	0.650145	ADAMTS1	1
GO:0062009	secondary palate development	1/592	24/16374	0.587048	0.715929	0.650145	CHD7	1
GO:0070192	chromosome organization involved in meiotic cell cycle	1/592	24/16374	0.587048	0.715929	0.650145	AGO4	1
GO:0071398	cellular response to fatty acid	1/592	24/16374	0.587048	0.715929	0.650145	LDLR	1
GO:0072006	nephron development	1/592	24/16374	0.587048	0.715929	0.650145	PTPRO	1
GO:0008380	RNA splicing	6/592	171/16374	0.587514	0.716223	0.650412	THOC3/RBFOX2/THRAP3/THOC1/SFPQ/RBM25	6
GO:0006996	organelle organization	11/592	315/16374	0.590094	0.719092	0.653018	PDE4DIP/PTK2/CHD6/PRKN/EHD3/KIAA1324/DNM2/IFT122/CHD2/GDAP1/HDAC8	11
GO:0006367	transcription initiation from RNA polymerase II promoter	6/592	172/16374	0.593223	0.722629	0.65623	MAML3/MAML2/MED27/THRAP3/PPM1D/TAF1	6
GO:0006879	cellular iron ion homeostasis	2/592	55/16374	0.596277	0.725238	0.658599	FTL/FTH1	2
GO:0007017	microtubule-based process	2/592	55/16374	0.596277	0.725238	0.658599	DIXDC1/TUBA1A	2
GO:0030148	sphingolipid biosynthetic process	2/592	55/16374	0.596277	0.725238	0.658599	PRKD1/SGPP2	2
GO:0035914	skeletal muscle cell differentiation	2/592	55/16374	0.596277	0.725238	0.658599	EPHB1/DDX17	2
GO:0001843	neural tube closure	3/592	85/16374	0.597923	0.726371	0.659628	RALA/CC2D2A/IFT122	3
GO:0060047	heart contraction	3/592	85/16374	0.597923	0.726371	0.659628	RYR2/JAK2/ATP1B1	3
GO:0006027	glycosaminoglycan catabolic process	1/592	25/16374	0.602	0.726371	0.659628	SDC2	1
GO:0006400	tRNA modification	1/592	25/16374	0.602	0.726371	0.659628	TRMT9B	1
GO:0006471	protein ADP-ribosylation	1/592	25/16374	0.602	0.726371	0.659628	PARP14	1
GO:0006851	mitochondrial calcium ion transmembrane transport	1/592	25/16374	0.602	0.726371	0.659628	SPG7	1
GO:0009755	hormone-mediated signaling pathway	1/592	25/16374	0.602	0.726371	0.659628	NCOA1	1
GO:0009948	anterior/posterior axis specification	1/592	25/16374	0.602	0.726371	0.659628	ETS2	1
GO:0016571	histone methylation	1/592	25/16374	0.602	0.726371	0.659628	JARID2	1
GO:0021517	ventral spinal cord development	1/592	25/16374	0.602	0.726371	0.659628	DAB1	1
GO:0022600	digestive system process	1/592	25/16374	0.602	0.726371	0.659628	SGK1	1
GO:0032984	protein-containing complex disassembly	1/592	25/16374	0.602	0.726371	0.659628	IGF1R	1
GO:0035307	positive regulation of protein dephosphorylation	1/592	25/16374	0.602	0.726371	0.659628	CAMTA1	1
GO:0045859	regulation of protein kinase activity	1/592	25/16374	0.602	0.726371	0.659628	PTPN1	1
GO:0046717	acid secretion	1/592	25/16374	0.602	0.726371	0.659628	SGK1	1
GO:0051149	positive regulation of muscle cell differentiation	1/592	25/16374	0.602	0.726371	0.659628	SETD3	1
GO:0055010	ventricular cardiac muscle tissue morphogenesis	1/592	25/16374	0.602	0.726371	0.659628	COL11A1	1
GO:0060045	positive regulation of cardiac muscle cell proliferation	1/592	25/16374	0.602	0.726371	0.659628	ZFPM2	1
GO:0060563	neuroepithelial cell differentiation	1/592	25/16374	0.602	0.726371	0.659628	B9D1	1
GO:1900182	positive regulation of protein localization to nucleus	1/592	25/16374	0.602	0.726371	0.659628	FYN	1
GO:2001238	positive regulation of extrinsic apoptotic signaling pathway	1/592	25/16374	0.602	0.726371	0.659628	WWOX	1
GO:0032635	interleukin-6 production	3/592	86/16374	0.605882	0.729701	0.662651	IL6R/DDX58/ZBTB20	3
GO:0060041	retina development in camera-type eye	3/592	86/16374	0.605882	0.729701	0.662651	NPHP4/CHD7/PSEN1	3
GO:0001836	release of cytochrome c from mitochondria	2/592	56/16374	0.606135	0.729701	0.662651	IFI6/PRKN	2
GO:0006278	RNA-dependent DNA biosynthetic process	2/592	56/16374	0.606135	0.729701	0.662651	SMG6/ATM	2
GO:0006977	DNA damage response, signal transduction by p53 class mediator resulting in cell cycle arrest	2/592	56/16374	0.606135	0.729701	0.662651	ATM/PLAGL1	2
GO:0032147	activation of protein kinase activity	2/592	56/16374	0.606135	0.729701	0.662651	GPRC5B/RPLP1	2
GO:0010468	regulation of gene expression	4/592	116/16374	0.608339	0.732077	0.664809	APBA2/APBA1/ATP1B1/RICTOR	4
GO:0036294	cellular response to decreased oxygen levels	3/592	87/16374	0.613736	0.735397	0.667824	KCNK2/ROCK2/CPEB4	3
GO:0005975	carbohydrate metabolic process	4/592	117/16374	0.615113	0.735397	0.667824	SLC2A3/PHKA2/GALK2/B3GAT1	4
GO:0006979	response to oxidative stress	4/592	117/16374	0.615113	0.735397	0.667824	DHCR24/PRKN/PSEN1/MCTP1	4
GO:0034976	response to endoplasmic reticulum stress	4/592	117/16374	0.615113	0.735397	0.667824	PRKN/NCK2/RASGRF2/PTPN1	4
GO:0035194	post-transcriptional gene silencing by RNA	4/592	117/16374	0.615113	0.735397	0.667824	NEAT1/STAT3/AGO4/DICER1	4
GO:0009059	macromolecule biosynthetic process	2/592	57/16374	0.615811	0.735397	0.667824	NFX1/TMEFF2	2
GO:0043401	steroid hormone mediated signaling pathway	2/592	57/16374	0.615811	0.735397	0.667824	ABHD2/AKAP13	2
GO:0045453	bone resorption	2/592	57/16374	0.615811	0.735397	0.667824	PRKCA/PTK2B	2
GO:0071897	DNA biosynthetic process	2/592	57/16374	0.615811	0.735397	0.667824	KCNK2/PTK2B	2
GO:0001954	positive regulation of cell-matrix adhesion	1/592	26/16374	0.616412	0.735397	0.667824	PTK2B	1
GO:0002021	response to dietary excess	1/592	26/16374	0.616412	0.735397	0.667824	SGIP1	1
GO:0006906	vesicle fusion	1/592	26/16374	0.616412	0.735397	0.667824	LRMP	1
GO:0009062	fatty acid catabolic process	1/592	26/16374	0.616412	0.735397	0.667824	LPIN1	1
GO:0022400	regulation of rhodopsin mediated signaling pathway	1/592	26/16374	0.616412	0.735397	0.667824	CAMKMT	1
GO:0030206	chondroitin sulfate biosynthetic process	1/592	26/16374	0.616412	0.735397	0.667824	CHST11	1
GO:0036152	phosphatidylethanolamine acyl-chain remodeling	1/592	26/16374	0.616412	0.735397	0.667824	PLA2G4C	1
GO:0039694	viral RNA genome replication	1/592	26/16374	0.616412	0.735397	0.667824	ROCK2	1
GO:0045070	positive regulation of viral genome replication	1/592	26/16374	0.616412	0.735397	0.667824	ADARB1	1
GO:0046627	negative regulation of insulin receptor signaling pathway	1/592	26/16374	0.616412	0.735397	0.667824	PTPN1	1
GO:0050953	sensory perception of light stimulus	1/592	26/16374	0.616412	0.735397	0.667824	SEMA5B	1
GO:0051090	regulation of DNA-binding transcription factor activity	1/592	26/16374	0.616412	0.735397	0.667824	SGK1	1
GO:0060074	synapse maturation	1/592	26/16374	0.616412	0.735397	0.667824	NFIA	1
GO:0097300	programmed necrotic cell death	1/592	26/16374	0.616412	0.735397	0.667824	CFLAR	1
GO:0002444	myeloid leukocyte mediated immunity	17/592	494/16374	0.618171	0.737219	0.669479	B2M/ATP8B4/SLC2A3/RASGRP1/PLD1/PTPRJ/SLC15A4/CYFIP1/FTL/ATP11A/FTH1/LRMP/MANBA/KCNAB2/ITGAV/PYGB/PSEN1	17
GO:0000184	nuclear-transcribed mRNA catabolic process, nonsense-mediated decay	4/592	118/16374	0.621814	0.741287	0.673173	RPLP1/RPL34/SMG6/NBAS	4
GO:0048771	tissue remodeling	2/592	58/16374	0.625302	0.744887	0.676442	BCR/PTK2B	2
GO:0050679	positive regulation of epithelial cell proliferation	2/592	58/16374	0.625302	0.744887	0.676442	LAMB1/LAMC1	2
GO:0006954	inflammatory response	17/592	497/16374	0.628127	0.744988	0.676534	IFI16/SPP1/NEAT1/GPRC5B/STAT3/LDLR/HRH1/IL1RAP/HDAC9/BCL6/PLA2G4C/JAK2/BCR/PRKD1/TPST1/NFX1/RICTOR	17
GO:0046649	lymphocyte activation	3/592	89/16374	0.629126	0.744988	0.676534	EPHB1/MYH9/NCK2	3
GO:0001835	blastocyst hatching	1/592	27/16374	0.630303	0.744988	0.676534	SMIM14	1
GO:0003197	endocardial cushion development	1/592	27/16374	0.630303	0.744988	0.676534	ACVR1	1
GO:0006749	glutathione metabolic process	1/592	27/16374	0.630303	0.744988	0.676534	SLC7A11	1
GO:0010332	response to gamma radiation	1/592	27/16374	0.630303	0.744988	0.676534	ATM	1
GO:0015949	nucleobase-containing small molecule interconversion	1/592	27/16374	0.630303	0.744988	0.676534	AK5	1
GO:0021954	central nervous system neuron development	1/592	27/16374	0.630303	0.744988	0.676534	PTK2	1
GO:0030511	positive regulation of transforming growth factor beta receptor signaling pathway	1/592	27/16374	0.630303	0.744988	0.676534	HIPK2	1
GO:0031297	replication fork processing	1/592	27/16374	0.630303	0.744988	0.676534	THOC1	1
GO:0032757	positive regulation of interleukin-8 production	1/592	27/16374	0.630303	0.744988	0.676534	DDX58	1
GO:0035116	embryonic hindlimb morphogenesis	1/592	27/16374	0.630303	0.744988	0.676534	CHD7	1
GO:0036151	phosphatidylcholine acyl-chain remodeling	1/592	27/16374	0.630303	0.744988	0.676534	PLA2G4C	1
GO:0040014	regulation of multicellular organism growth	1/592	27/16374	0.630303	0.744988	0.676534	STAT3	1
GO:0046329	negative regulation of JNK cascade	1/592	27/16374	0.630303	0.744988	0.676534	PRKN	1
GO:0048741	skeletal muscle fiber development	1/592	27/16374	0.630303	0.744988	0.676534	HDAC9	1
GO:0051924	regulation of calcium ion transport	1/592	27/16374	0.630303	0.744988	0.676534	OPRD1	1
GO:0051928	positive regulation of calcium ion transport	1/592	27/16374	0.630303	0.744988	0.676534	CACNA1D	1
GO:0060411	cardiac septum morphogenesis	1/592	27/16374	0.630303	0.744988	0.676534	CHD7	1
GO:1900745	positive regulation of p38MAPK cascade	1/592	27/16374	0.630303	0.744988	0.676534	MAP3K3	1
GO:2000379	positive regulation of reactive oxygen species metabolic process	1/592	27/16374	0.630303	0.744988	0.676534	GRB2	1
GO:0001658	branching involved in ureteric bud morphogenesis	2/592	59/16374	0.634611	0.748587	0.679802	ADAMTS16/FAT4	2
GO:0002262	myeloid cell homeostasis	2/592	59/16374	0.634611	0.748587	0.679802	JAK2/HIPK2	2
GO:0008202	steroid metabolic process	2/592	59/16374	0.634611	0.748587	0.679802	MSMO1/WWOX	2
GO:0019953	sexual reproduction	2/592	59/16374	0.634611	0.748587	0.679802	STAT3/FNDC3A	2
GO:0071356	cellular response to tumor necrosis factor	7/592	209/16374	0.634734	0.748587	0.679802	STAT1/ST18/MAP3K14/POSTN/JAK2/PTK2B/ERBIN	7
GO:0007519	skeletal muscle tissue development	4/592	120/16374	0.634994	0.748587	0.679802	COL19A1/HMGCR/CFLAR/GPCPD1	4
GO:0048732	gland development	4/592	120/16374	0.634994	0.748587	0.679802	NCOA1/KALRN/JAK2/TNC	4
GO:0071347	cellular response to interleukin-1	5/592	150/16374	0.635603	0.749028	0.680203	ST18/IL1RAP/FBXW11/USP10/MAP3K3	5
GO:0010256	endomembrane system organization	5/592	151/16374	0.641415	0.754148	0.684852	ANK3/FAT4/SYNE1/ARFGEF1/PRKD1	5
GO:0001937	negative regulation of endothelial cell proliferation	1/592	28/16374	0.643691	0.754148	0.684852	STAT1	1
GO:0009250	glucan biosynthetic process	1/592	28/16374	0.643691	0.754148	0.684852	SORBS1	1
GO:0015914	phospholipid transport	1/592	28/16374	0.643691	0.754148	0.684852	LDLR	1
GO:0045737	positive regulation of cyclin-dependent protein serine/threonine kinase activity	1/592	28/16374	0.643691	0.754148	0.684852	CCNY	1
GO:0048147	negative regulation of fibroblast proliferation	1/592	28/16374	0.643691	0.754148	0.684852	FTH1	1
GO:0048247	lymphocyte chemotaxis	1/592	28/16374	0.643691	0.754148	0.684852	PTK2B	1
GO:0050654	chondroitin sulfate proteoglycan metabolic process	1/592	28/16374	0.643691	0.754148	0.684852	CHST11	1
GO:0061028	establishment of endothelial barrier	1/592	28/16374	0.643691	0.754148	0.684852	ROCK2	1
GO:0061515	myeloid cell development	1/592	28/16374	0.643691	0.754148	0.684852	FBN1	1
GO:0070507	regulation of microtubule cytoskeleton organization	1/592	28/16374	0.643691	0.754148	0.684852	DIXDC1	1
GO:1900087	positive regulation of G1/S transition of mitotic cell cycle	1/592	28/16374	0.643691	0.754148	0.684852	ADAMTS1	1
GO:2000352	negative regulation of endothelial cell apoptotic process	1/592	28/16374	0.643691	0.754148	0.684852	SEMA5A	1
GO:0001947	heart looping	2/592	60/16374	0.643738	0.754148	0.684852	MICAL2/PSEN1	2
GO:0014070	response to organic cyclic compound	2/592	60/16374	0.643738	0.754148	0.684852	SDK1/SLC7A11	2
GO:0017148	negative regulation of translation	2/592	60/16374	0.643738	0.754148	0.684852	DAPK1/EIF2AK2	2
GO:0048568	embryonic organ development	3/592	91/16374	0.644087	0.754279	0.684971	HIPK2/ZFPM2/IFT122	3
GO:0033002	muscle cell proliferation	3/592	92/16374	0.651407	0.761087	0.691153	IL6R/STAT1/HMGCR	3
GO:0045165	cell fate commitment	3/592	92/16374	0.651407	0.761087	0.691153	ITGB1/GAP43/PSEN1	3
GO:0019915	lipid storage	2/592	61/16374	0.652685	0.761087	0.691153	SREBF2/ITGAV	2
GO:0045814	negative regulation of gene expression, epigenetic	2/592	61/16374	0.652685	0.761087	0.691153	JARID2/PPM1D	2
GO:0060429	epithelium development	8/592	243/16374	0.656078	0.761087	0.691153	ACVR1/RYR2/SEMA3C/CHD7/IFT122/ATM/ABI1/PSEN1	8
GO:0000768	syncytium formation by plasma membrane fusion	1/592	29/16374	0.656596	0.761087	0.691153	CFLAR	1
GO:0002377	immunoglobulin production	1/592	29/16374	0.656596	0.761087	0.691153	ATM	1
GO:0002437	inflammatory response to antigenic stimulus	1/592	29/16374	0.656596	0.761087	0.691153	RASGRP1	1
GO:0006693	prostaglandin metabolic process	1/592	29/16374	0.656596	0.761087	0.691153	PTGR1	1
GO:0006812	cation transport	1/592	29/16374	0.656596	0.761087	0.691153	TRPM3	1
GO:0007422	peripheral nervous system development	1/592	29/16374	0.656596	0.761087	0.691153	PLXNA4	1
GO:0010737	protein kinase A signaling	1/592	29/16374	0.656596	0.761087	0.691153	AKAP6	1
GO:0014033	neural crest cell differentiation	1/592	29/16374	0.656596	0.761087	0.691153	LRP6	1
GO:0032527	protein exit from endoplasmic reticulum	1/592	29/16374	0.656596	0.761087	0.691153	SORL1	1
GO:0032633	interleukin-4 production	1/592	29/16374	0.656596	0.761087	0.691153	IL1RAP	1
GO:0042330	taxis	1/592	29/16374	0.656596	0.761087	0.691153	SEMA5B	1
GO:0045066	regulatory T cell differentiation	1/592	29/16374	0.656596	0.761087	0.691153	BCL6	1
GO:0045446	endothelial cell differentiation	1/592	29/16374	0.656596	0.761087	0.691153	CCM2	1
GO:0045880	positive regulation of smoothened signaling pathway	1/592	29/16374	0.656596	0.761087	0.691153	DLG5	1
GO:0045931	positive regulation of mitotic cell cycle	1/592	29/16374	0.656596	0.761087	0.691153	PRKCA	1
GO:0046661	male sex differentiation	1/592	29/16374	0.656596	0.761087	0.691153	DHCR24	1
GO:0046676	negative regulation of insulin secretion	1/592	29/16374	0.656596	0.761087	0.691153	PRKN	1
GO:0048873	homeostasis of number of cells within a tissue	1/592	29/16374	0.656596	0.761087	0.691153	ILDR2	1
GO:0050650	chondroitin sulfate proteoglycan biosynthetic process	1/592	29/16374	0.656596	0.761087	0.691153	CHST11	1
GO:0050718	positive regulation of interleukin-1 beta secretion	1/592	29/16374	0.656596	0.761087	0.691153	HK1	1
GO:0051281	positive regulation of release of sequestered calcium ion into cytosol	1/592	29/16374	0.656596	0.761087	0.691153	AKAP6	1
GO:0071480	cellular response to gamma radiation	1/592	29/16374	0.656596	0.761087	0.691153	ATM	1
GO:0090077	foam cell differentiation	1/592	29/16374	0.656596	0.761087	0.691153	ITGAV	1
GO:0035295	tube development	5/592	154/16374	0.658501	0.763018	0.692907	ACVR1/RYR2/CHD7/ZFPM2/IFT122	5
GO:0006955	immune response	16/592	478/16374	0.660322	0.76421	0.693989	IFI6/IFI16/HLA-F/HLA-A/HLA-B/B2M/IL1RAP/MAP3K14/COLEC12/TCF12/SEMA3C/BCL6/IGF1R/OPRD1/ITGB1/FTH1	16
GO:0030217	T cell differentiation	4/592	124/16374	0.660448	0.76421	0.693989	ZC3H8/RASGRP1/BCL6/CHD7	4
GO:0016579	protein deubiquitination	8/592	244/16374	0.660572	0.76421	0.693989	DDX58/PRKN/USP32/MYSM1/USP10/ASXL1/USP53/FOXK2	8
GO:0006633	fatty acid biosynthetic process	2/592	62/16374	0.661451	0.76421	0.693989	ACACA/HSD17B12	2
GO:0007584	response to nutrient	2/592	62/16374	0.661451	0.76421	0.693989	STAT1/HMGCR	2
GO:0046323	glucose import	2/592	62/16374	0.661451	0.76421	0.693989	SLC1A2/SORBS1	2
GO:0050727	regulation of inflammatory response	2/592	62/16374	0.661451	0.76421	0.693989	JAK2/RICTOR	2
GO:0090398	cellular senescence	2/592	62/16374	0.661451	0.76421	0.693989	BCL6/MAP3K3	2
GO:0006886	intracellular protein transport	8/592	245/16374	0.665032	0.767953	0.697389	PKIG/NSF/APBA1/SORL1/HERC2/PSEN1/PTPN1/KIF13A	8
GO:0009790	embryo development	3/592	94/16374	0.665721	0.767953	0.697389	ZFPM2/PPP2R3A/PIK3CB	3
GO:0048659	smooth muscle cell proliferation	3/592	94/16374	0.665721	0.767953	0.697389	IL6R/STAT1/HMGCR	3
GO:0003229	ventricular cardiac muscle tissue development	1/592	30/16374	0.669033	0.767953	0.697389	COL11A1	1
GO:0003341	cilium movement	1/592	30/16374	0.669033	0.767953	0.697389	HYDIN	1
GO:0006958	complement activation, classical pathway	1/592	30/16374	0.669033	0.767953	0.697389	SUSD4	1
GO:0007094	mitotic spindle assembly checkpoint	1/592	30/16374	0.669033	0.767953	0.697389	ATM	1
GO:0007346	regulation of mitotic cell cycle	1/592	30/16374	0.669033	0.767953	0.697389	TTC28	1
GO:0010862	positive regulation of pathway-restricted SMAD protein phosphorylation	1/592	30/16374	0.669033	0.767953	0.697389	ACVR1	1
GO:0016056	rhodopsin mediated signaling pathway	1/592	30/16374	0.669033	0.767953	0.697389	CAMKMT	1
GO:0016071	mRNA metabolic process	1/592	30/16374	0.669033	0.767953	0.697389	PCBP3	1
GO:0030513	positive regulation of BMP signaling pathway	1/592	30/16374	0.669033	0.767953	0.697389	NEO1	1
GO:0032008	positive regulation of TOR signaling	1/592	30/16374	0.669033	0.767953	0.697389	RICTOR	1
GO:0042407	cristae formation	1/592	30/16374	0.669033	0.767953	0.697389	CHCHD6	1
GO:0043278	response to morphine	1/592	30/16374	0.669033	0.767953	0.697389	PRKCE	1
GO:0051480	regulation of cytosolic calcium ion concentration	1/592	30/16374	0.669033	0.767953	0.697389	RYR2	1
GO:0070227	lymphocyte apoptotic process	1/592	30/16374	0.669033	0.767953	0.697389	BCL6	1
GO:1990774	tumor necrosis factor secretion	1/592	30/16374	0.669033	0.767953	0.697389	DDX58	1
GO:0017038	protein import	2/592	63/16374	0.670039	0.767999	0.69743	PKIG/PSEN1	2
GO:0017144	drug metabolic process	2/592	63/16374	0.670039	0.767999	0.69743	STAT3/PRKN	2
GO:0042147	retrograde transport, endosome to Golgi	2/592	63/16374	0.670039	0.767999	0.69743	PRKN/RHOBTB3	2
GO:0071277	cellular response to calcium ion	2/592	63/16374	0.670039	0.767999	0.69743	KCNH1/RASAL1	2
GO:1904659	glucose transmembrane transport	3/592	95/16374	0.672716	0.77079	0.699965	SLC1A2/SORBS1/SLC2A3	3
GO:0030163	protein catabolic process	7/592	217/16374	0.673279	0.771158	0.700299	GRIN2A/HMGCR/NSF/PRKN/FOXO1/SORL1/FYN	7
GO:0007218	neuropeptide signaling pathway	2/592	64/16374	0.678449	0.775405	0.704156	SORCS3/SORCS2	2
GO:0032981	mitochondrial respiratory chain complex I assembly	2/592	64/16374	0.678449	0.775405	0.704156	NUBPL/COA1	2
GO:0048545	response to steroid hormone	2/592	64/16374	0.678449	0.775405	0.704156	SPP1/ABHD2	2
GO:0050851	antigen receptor-mediated signaling pathway	2/592	64/16374	0.678449	0.775405	0.704156	PTPRJ/ELF2	2
GO:0051291	protein heterooligomerization	2/592	64/16374	0.678449	0.775405	0.704156	PCBD2/GRB2	2
GO:0061371	determination of heart left/right asymmetry	2/592	64/16374	0.678449	0.775405	0.704156	MICAL2/PSEN1	2
GO:0030509	BMP signaling pathway	4/592	127/16374	0.678734	0.775452	0.704199	ACVR1/RYR2/HIPK2/NEO1	4
GO:0030855	epithelial cell differentiation	5/592	158/16374	0.680454	0.77556	0.704297	FNDC3A/TMOD1/CCM2/HYDIN/FRS2	5
GO:0002027	regulation of heart rate	1/592	31/16374	0.681021	0.77556	0.704297	RYR2	1
GO:0007340	acrosome reaction	1/592	31/16374	0.681021	0.77556	0.704297	ABHD2	1
GO:0018279	protein N-linked glycosylation via asparagine	1/592	31/16374	0.681021	0.77556	0.704297	ST6GAL1	1
GO:0048729	tissue morphogenesis	1/592	31/16374	0.681021	0.77556	0.704297	ACVR1	1
GO:0050832	defense response to fungus	1/592	31/16374	0.681021	0.77556	0.704297	IL17RA	1
GO:0060711	labyrinthine layer development	1/592	31/16374	0.681021	0.77556	0.704297	NCOA1	1
GO:0061512	protein localization to cilium	1/592	31/16374	0.681021	0.77556	0.704297	IFT122	1
GO:0070423	nucleotide-binding oligomerization domain containing signaling pathway	1/592	31/16374	0.681021	0.77556	0.704297	ERBIN	1
GO:0006091	generation of precursor metabolites and energy	2/592	65/16374	0.686684	0.781171	0.709392	PHKA2/GBE1	2
GO:0007098	centrosome cycle	2/592	65/16374	0.686684	0.781171	0.709392	CNTLN/ROCK2	2
GO:0042752	regulation of circadian rhythm	2/592	65/16374	0.686684	0.781171	0.709392	SFPQ/ROCK2	2
GO:0002446	neutrophil mediated immunity	16/592	488/16374	0.691915	0.783951	0.711916	B2M/ATP8B4/SLC2A3/PLD1/PTPRJ/SLC15A4/CYFIP1/FTL/ATP11A/FTH1/LRMP/MANBA/KCNAB2/ITGAV/PYGB/PSEN1	16
GO:0045892	negative regulation of transcription, DNA-templated	16/592	488/16374	0.691915	0.783951	0.711916	IFI16/ATP8B1/ZC3H8/JARID2/FOXO1/HDAC9/BCL6/FBXW11/STRN3/YEATS2/RBFOX2/ZFPM2/FOXN3/SFPQ/MTA3/FOXK2	16
GO:0006402	mRNA catabolic process	1/592	32/16374	0.692576	0.783951	0.711916	AGO4	1
GO:0006473	protein acetylation	1/592	32/16374	0.692576	0.783951	0.711916	FOXO1	1
GO:0006487	protein N-linked glycosylation	1/592	32/16374	0.692576	0.783951	0.711916	ST3GAL1	1
GO:0007019	microtubule depolymerization	1/592	32/16374	0.692576	0.783951	0.711916	C16orf45	1
GO:0007492	endoderm development	1/592	32/16374	0.692576	0.783951	0.711916	LAMC1	1
GO:0032148	activation of protein kinase B activity	1/592	32/16374	0.692576	0.783951	0.711916	RICTOR	1
GO:0033574	response to testosterone	1/592	32/16374	0.692576	0.783951	0.711916	CFLAR	1
GO:0040018	positive regulation of multicellular organism growth	1/592	32/16374	0.692576	0.783951	0.711916	CHD7	1
GO:0048821	erythrocyte development	1/592	32/16374	0.692576	0.783951	0.711916	BCL6	1
GO:0061180	mammary gland epithelium development	1/592	32/16374	0.692576	0.783951	0.711916	JAK2	1
GO:0071482	cellular response to light stimulus	1/592	32/16374	0.692576	0.783951	0.711916	CAMKMT	1
GO:1990868	response to chemokine	1/592	32/16374	0.692576	0.783951	0.711916	PTK2B	1
GO:0007004	telomere maintenance via telomerase	2/592	66/16374	0.694745	0.78501	0.712879	SMG6/ATM	2
GO:0007423	sensory organ development	2/592	66/16374	0.694745	0.78501	0.712879	CCM2/ROR1	2
GO:0010833	telomere maintenance via telomere lengthening	2/592	66/16374	0.694745	0.78501	0.712879	SMG6/ATM	2
GO:0030512	negative regulation of transforming growth factor beta receptor signaling pathway	2/592	66/16374	0.694745	0.78501	0.712879	CHST11/DNM2	2
GO:0042100	B cell proliferation	2/592	66/16374	0.694745	0.78501	0.712879	BCL6/ATM	2
GO:0071427	mRNA-containing ribonucleoprotein complex export from nucleus	3/592	99/16374	0.699617	0.790234	0.717623	THOC3/SMG6/THOC1	3
GO:1901796	regulation of signal transduction by p53 class mediator	4/592	131/16374	0.70203	0.79121	0.718509	CHD4/HIPK2/TAF1/ATM	4
GO:0003091	renal water homeostasis	1/592	33/16374	0.703713	0.79121	0.718509	MYO5B	1
GO:0007187	G protein-coupled receptor signaling pathway, coupled to cyclic nucleotide second messenger	1/592	33/16374	0.703713	0.79121	0.718509	OPRD1	1
GO:0014003	oligodendrocyte development	1/592	33/16374	0.703713	0.79121	0.718509	EIF2B3	1
GO:0016125	sterol metabolic process	1/592	33/16374	0.703713	0.79121	0.718509	LDLR	1
GO:0042130	negative regulation of T cell proliferation	1/592	33/16374	0.703713	0.79121	0.718509	DLG5	1
GO:0043029	T cell homeostasis	1/592	33/16374	0.703713	0.79121	0.718509	ZC3H8	1
GO:0044260	cellular macromolecule metabolic process	1/592	33/16374	0.703713	0.79121	0.718509	SSH1	1
GO:0045787	positive regulation of cell cycle	1/592	33/16374	0.703713	0.79121	0.718509	LRP6	1
GO:0048009	insulin-like growth factor receptor signaling pathway	1/592	33/16374	0.703713	0.79121	0.718509	IGF1R	1
GO:0048566	embryonic digestive tract development	1/592	33/16374	0.703713	0.79121	0.718509	PCSK5	1
GO:0060425	lung morphogenesis	1/592	33/16374	0.703713	0.79121	0.718509	DLG5	1
GO:0097194	execution phase of apoptosis	1/592	33/16374	0.703713	0.79121	0.718509	CECR2	1
GO:0055114	oxidation-reduction process	16/592	492/16374	0.704067	0.791329	0.718617	MICAL2/HMGCR/DHCR24/PCBD2/TRMT9B/PTGR1/MSMO1/FTL/KDM4C/FTH1/KCNAB2/DIO2/TDO2/TYW1/HSD17B12/WWOX	16
GO:0008284	positive regulation of cell population proliferation	15/592	464/16374	0.708472	0.796	0.722858	IL6R/PTK2/PTGFR/TIAM1/COL18A1/MVD/IGF1R/ITGB1/GAREM1/HIPK2/KDM4C/TNC/ITGAV/PTK2B/MTA3	15
GO:0071772	response to BMP	2/592	68/16374	0.710353	0.79755	0.724266	ACVR1/RYR2	2
GO:1902036	regulation of hematopoietic stem cell differentiation	2/592	68/16374	0.710353	0.79755	0.724266	TCF12/EIF2AK2	2
GO:0070727	cellular macromolecule localization	5/592	164/16374	0.711573	0.798638	0.725254	NSF/APBA1/ATM/HERC2/KIF13A	5
GO:0007589	body fluid secretion	1/592	34/16374	0.714446	0.798765	0.725369	PRKCE	1
GO:0032212	positive regulation of telomere maintenance via telomerase	1/592	34/16374	0.714446	0.798765	0.725369	ATM	1
GO:0032924	activin receptor signaling pathway	1/592	34/16374	0.714446	0.798765	0.725369	ACVR1	1
GO:0034383	low-density lipoprotein particle clearance	1/592	34/16374	0.714446	0.798765	0.725369	LDLR	1
GO:0042594	response to starvation	1/592	34/16374	0.714446	0.798765	0.725369	FOXK2	1
GO:0048332	mesoderm morphogenesis	1/592	34/16374	0.714446	0.798765	0.725369	ACVR1	1
GO:0048536	spleen development	1/592	34/16374	0.714446	0.798765	0.725369	JARID2	1
GO:0070231	T cell apoptotic process	1/592	34/16374	0.714446	0.798765	0.725369	ZC3H8	1
GO:0071392	cellular response to estradiol stimulus	1/592	34/16374	0.714446	0.798765	0.725369	CFLAR	1
GO:1902042	negative regulation of extrinsic apoptotic signaling pathway via death domain receptors	1/592	34/16374	0.714446	0.798765	0.725369	CFLAR	1
GO:2000272	negative regulation of signaling receptor activity	1/592	34/16374	0.714446	0.798765	0.725369	DKK2	1
GO:0001895	retina homeostasis	2/592	69/16374	0.717903	0.800942	0.727346	B2M/NPHP4	2
GO:0002252	immune effector process	2/592	69/16374	0.717903	0.800942	0.727346	SUSD4/DDX58	2
GO:0007569	cell aging	2/592	69/16374	0.717903	0.800942	0.727346	BCL6/MAP3K3	2
GO:0070838	divalent metal ion transport	2/592	69/16374	0.717903	0.800942	0.727346	OPRD1/CACNA1D	2
GO:1901564	organonitrogen compound metabolic process	2/592	69/16374	0.717903	0.800942	0.727346	LDLR/ROCK2	2
GO:1902476	chloride transmembrane transport	2/592	69/16374	0.717903	0.800942	0.727346	GABRA2/SLC1A1	2
GO:0006699	bile acid biosynthetic process	1/592	35/16374	0.724792	0.805536	0.731518	OSBPL3	1
GO:0007131	reciprocal meiotic recombination	1/592	35/16374	0.724792	0.805536	0.731518	ATM	1
GO:0019985	translesion synthesis	1/592	35/16374	0.724792	0.805536	0.731518	USP10	1
GO:0030177	positive regulation of Wnt signaling pathway	1/592	35/16374	0.724792	0.805536	0.731518	DIXDC1	1
GO:0043277	apoptotic cell clearance	1/592	35/16374	0.724792	0.805536	0.731518	ITGAV	1
GO:0045597	positive regulation of cell differentiation	1/592	35/16374	0.724792	0.805536	0.731518	JAK2	1
GO:0048246	macrophage chemotaxis	1/592	35/16374	0.724792	0.805536	0.731518	PTK2B	1
GO:0070266	necroptotic process	1/592	35/16374	0.724792	0.805536	0.731518	CFLAR	1
GO:1990090	cellular response to nerve growth factor stimulus	1/592	35/16374	0.724792	0.805536	0.731518	KIF1B	1
GO:0006406	mRNA export from nucleus	3/592	103/16374	0.724805	0.805536	0.731518	THOC3/SMG6/THOC1	3
GO:0010951	negative regulation of endopeptidase activity	3/592	103/16374	0.724805	0.805536	0.731518	COL6A3/SPOCK3/SPOCK1	3
GO:0016573	histone acetylation	2/592	70/16374	0.725288	0.805791	0.73175	DPF3/TAF1	2
GO:0001666	response to hypoxia	7/592	229/16374	0.726136	0.806452	0.73235	RYR2/KCNK2/POSTN/ATP1B1/ATM/PTK2B/ROCK2	7
GO:0071407	cellular response to organic cyclic compound	3/592	104/16374	0.730838	0.811391	0.736835	STAT1/STAT3/ABHD2	3
GO:0003002	regionalization	2/592	71/16374	0.732508	0.812678	0.738004	FRS2/PSEN1	2
GO:0006919	activation of cysteine-type endopeptidase activity involved in apoptotic process	2/592	71/16374	0.732508	0.812678	0.738004	HIP1/JAK2	2
GO:0006911	phagocytosis, engulfment	1/592	36/16374	0.734763	0.812913	0.738218	MYH9	1
GO:0007157	heterophilic cell-cell adhesion via plasma membrane cell adhesion molecules	1/592	36/16374	0.734763	0.812913	0.738218	FAT4	1
GO:0010942	positive regulation of cell death	1/592	36/16374	0.734763	0.812913	0.738218	KCNK2	1
GO:0032465	regulation of cytokinesis	1/592	36/16374	0.734763	0.812913	0.738218	KIF13A	1
GO:0032467	positive regulation of cytokinesis	1/592	36/16374	0.734763	0.812913	0.738218	PRKCE	1
GO:0033572	transferrin transport	1/592	36/16374	0.734763	0.812913	0.738218	DNM2	1
GO:0045746	negative regulation of Notch signaling pathway	1/592	36/16374	0.734763	0.812913	0.738218	BCL6	1
GO:0071621	granulocyte chemotaxis	1/592	36/16374	0.734763	0.812913	0.738218	IL17RA	1
GO:0010498	proteasomal protein catabolic process	5/592	169/16374	0.73583	0.813528	0.738776	PRKN/COP1/TAF1/GNA12/PSEN1	5
GO:0072331	signal transduction by p53 class mediator	5/592	169/16374	0.73583	0.813528	0.738776	CHD4/PRKN/HIPK2/TAF1/ATM	5
GO:0001890	placenta development	2/592	72/16374	0.739566	0.817375	0.74227	PTK2/STOX2	2
GO:0002573	myeloid leukocyte differentiation	3/592	106/16374	0.742591	0.819558	0.744252	FBN1/PRKCA/UBASH3B	3
GO:0001662	behavioral fear response	1/592	37/16374	0.744374	0.819558	0.744252	BRINP1	1
GO:0003014	renal system process	1/592	37/16374	0.744374	0.819558	0.744252	BCR	1
GO:0019319	hexose biosynthetic process	1/592	37/16374	0.744374	0.819558	0.744252	FOXO1	1
GO:0032774	RNA biosynthetic process	1/592	37/16374	0.744374	0.819558	0.744252	THOC1	1
GO:0042307	positive regulation of protein import into nucleus	1/592	37/16374	0.744374	0.819558	0.744252	PSEN1	1
GO:0044409	entry into host	1/592	37/16374	0.744374	0.819558	0.744252	ITGAV	1
GO:0045494	photoreceptor cell maintenance	1/592	37/16374	0.744374	0.819558	0.744252	NPHP4	1
GO:0048477	oogenesis	1/592	37/16374	0.744374	0.819558	0.744252	PIWIL2	1
GO:0071219	cellular response to molecule of bacterial origin	1/592	37/16374	0.744374	0.819558	0.744252	PRKCE	1
GO:1905517	macrophage migration	1/592	37/16374	0.744374	0.819558	0.744252	PTK2B	1
GO:0002009	morphogenesis of an epithelium	2/592	73/16374	0.746465	0.820441	0.745054	DLG5/CPLANE1	2
GO:0006310	DNA recombination	2/592	73/16374	0.746465	0.820441	0.745054	XRCC4/THOC1	2
GO:0045445	myoblast differentiation	2/592	73/16374	0.746465	0.820441	0.745054	HMGCR/DDX17	2
GO:0048706	embryonic skeletal system development	2/592	73/16374	0.746465	0.820441	0.745054	COL11A1/PCSK5	2
GO:0061008	hepaticobiliary system development	2/592	73/16374	0.746465	0.820441	0.745054	JARID2/HMGCS1	2
GO:0001837	epithelial to mesenchymal transition	3/592	107/16374	0.748313	0.821905	0.746383	DLG5/TIAM1/DDX17	3
GO:0008406	gonad development	3/592	107/16374	0.748313	0.821905	0.746383	ADAMTS1/ZFPM2/ATM	3
GO:0043043	peptide biosynthetic process	10/592	328/16374	0.752427	0.824056	0.748337	PIWIL2/DAPK1/RPLP1/SAMD4A/RPL34/EIF2AK2/PCSK5/PTK2B/EIF2B3/DHX29	10
GO:0006757	ATP generation from ADP	2/592	74/16374	0.753207	0.824056	0.748337	STAT3/ZBTB20	2
GO:0006986	response to unfolded protein	2/592	74/16374	0.753207	0.824056	0.748337	EIF2AK2/PTPN1	2
GO:0001578	microtubule bundle formation	1/592	38/16374	0.753637	0.824056	0.748337	HYDIN	1
GO:0002460	adaptive immune response based on somatic recombination of immune receptors built from immunoglobulin superfamily domains	1/592	38/16374	0.753637	0.824056	0.748337	BCL6	1
GO:0006306	DNA methylation	1/592	38/16374	0.753637	0.824056	0.748337	PPM1D	1
GO:0007032	endosome organization	1/592	38/16374	0.753637	0.824056	0.748337	PRKN	1
GO:0007223	Wnt signaling pathway, calcium modulating pathway	1/592	38/16374	0.753637	0.824056	0.748337	AGO4	1
GO:0010463	mesenchymal cell proliferation	1/592	38/16374	0.753637	0.824056	0.748337	STAT1	1
GO:0030178	negative regulation of Wnt signaling pathway	1/592	38/16374	0.753637	0.824056	0.748337	WWOX	1
GO:0030225	macrophage differentiation	1/592	38/16374	0.753637	0.824056	0.748337	PRKCA	1
GO:0032623	interleukin-2 production	1/592	38/16374	0.753637	0.824056	0.748337	IL1RAP	1
GO:0032781	positive regulation of ATPase activity	1/592	38/16374	0.753637	0.824056	0.748337	ATP1B1	1
GO:0032870	cellular response to hormone stimulus	3/592	109/16374	0.759452	0.829844	0.753593	STAT3/SLIT3/ABHD2	3
GO:0051259	protein complex oligomerization	3/592	109/16374	0.759452	0.829844	0.753593	RASGRP1/OPRD1/SORL1	3
GO:0031109	microtubule polymerization or depolymerization	2/592	75/16374	0.759793	0.829932	0.753672	C16orf45/CAMSAP1	2
GO:0006354	DNA-templated transcription, elongation	1/592	39/16374	0.762565	0.831248	0.754868	THOC1	1
GO:0030890	positive regulation of B cell proliferation	1/592	39/16374	0.762565	0.831248	0.754868	BCL6	1
GO:0043303	mast cell degranulation	1/592	39/16374	0.762565	0.831248	0.754868	RASGRP1	1
GO:0051656	establishment of organelle localization	1/592	39/16374	0.762565	0.831248	0.754868	LRMP	1
GO:0060285	cilium-dependent cell motility	1/592	39/16374	0.762565	0.831248	0.754868	DNAH6	1
GO:0090382	phagosome maturation	1/592	39/16374	0.762565	0.831248	0.754868	MREG	1
GO:0006890	retrograde vesicle-mediated transport, Golgi to endoplasmic reticulum	2/592	76/16374	0.766227	0.834097	0.757455	NSF/NBAS	2
GO:0016052	carbohydrate catabolic process	2/592	76/16374	0.766227	0.834097	0.757455	STAT3/ZBTB20	2
GO:0031124	mRNA 3'-end processing	2/592	76/16374	0.766227	0.834097	0.757455	THOC3/THOC1	2
GO:0051170	import into nucleus	2/592	76/16374	0.766227	0.834097	0.757455	PKIG/PSEN1	2
GO:0007050	cell cycle arrest	5/592	176/16374	0.767241	0.834916	0.758199	DHCR24/APBB2/BRINP1/ATM/PLAGL1	5
GO:0001649	osteoblast differentiation	6/592	208/16374	0.767541	0.834957	0.758236	IL6R/ACVR1/PTK2/TNC/PRKD1/WWOX	6
GO:0038095	Fc-epsilon receptor signaling pathway	3/592	111/16374	0.770188	0.837188	0.760262	FBXW11/PIK3CB/GRB2	3
GO:0042113	B cell activation	3/592	111/16374	0.770188	0.837188	0.760262	HDAC9/BCL6/ATM	3
GO:0006687	glycosphingolipid metabolic process	1/592	40/16374	0.77117	0.837188	0.760262	SUMF1	1
GO:0007129	synapsis	1/592	40/16374	0.77117	0.837188	0.760262	AGO4	1
GO:0008277	regulation of G protein-coupled receptor signaling pathway	1/592	40/16374	0.77117	0.837188	0.760262	RGS20	1
GO:0033344	cholesterol efflux	1/592	40/16374	0.77117	0.837188	0.760262	SREBF2	1
GO:0022617	extracellular matrix disassembly	2/592	77/16374	0.77251	0.837516	0.76056	TLL1/LAMC1	2
GO:0042089	cytokine biosynthetic process	2/592	77/16374	0.77251	0.837516	0.76056	STAT3/PCSK5	2
GO:0048515	spermatid differentiation	2/592	77/16374	0.77251	0.837516	0.76056	FNDC3A/RFX2	2
GO:0001816	cytokine production	13/592	426/16374	0.772525	0.837516	0.76056	IL6R/IFI16/BTN3A2/BTN3A1/DDX58/IL17RA/IL1RAP/RASGRP1/EIF2AK2/PCSK5/POLR3A/RNF216/ZBTB20	13
GO:0022607	cellular component assembly	7/592	242/16374	0.776444	0.841478	0.764158	IL1RAP/PRKN/NLGN4X/HYDIN/CBLN2/SPIDR/FNIP2	7
GO:0000956	nuclear-transcribed mRNA catabolic process	2/592	78/16374	0.778646	0.843003	0.765543	THRAP3/NBAS	2
GO:0007189	adenylate cyclase-activating G protein-coupled receptor signaling pathway	2/592	78/16374	0.778646	0.843003	0.765543	MRAP2/PRKCA	2
GO:0048709	oligodendrocyte differentiation	2/592	78/16374	0.778646	0.843003	0.765543	PTPRZ1/EIF2B3	2
GO:0030514	negative regulation of BMP signaling pathway	1/592	41/16374	0.779464	0.843028	0.765566	HIPK2	1
GO:0036503	ERAD pathway	1/592	41/16374	0.779464	0.843028	0.765566	PRKN	1
GO:0098813	nuclear chromosome segregation	1/592	41/16374	0.779464	0.843028	0.765566	HDAC8	1
GO:0045087	innate immune response	13/592	429/16374	0.780763	0.844147	0.766582	IFI6/IFI16/SUSD4/PARP14/DDX58/B2M/IL1RAP/COLEC12/ADARB1/EIF2AK2/POLR3A/SFPQ/PRKD1	13
GO:0010389	regulation of G2/M transition of mitotic cell cycle	2/592	79/16374	0.784636	0.847642	0.769755	SFI1/TUBA1A	2
GO:0032609	interferon-gamma production	2/592	79/16374	0.784636	0.847642	0.769755	BTN3A2/BTN3A1	2
GO:0002534	cytokine production involved in inflammatory response	1/592	42/16374	0.787457	0.847642	0.769755	IL17RA	1
GO:0006754	ATP biosynthetic process	1/592	42/16374	0.787457	0.847642	0.769755	STAT3	1
GO:0006997	nucleus organization	1/592	42/16374	0.787457	0.847642	0.769755	SYNE1	1
GO:0009411	response to UV	1/592	42/16374	0.787457	0.847642	0.769755	UBE4B	1
GO:0022612	gland morphogenesis	1/592	42/16374	0.787457	0.847642	0.769755	TNC	1
GO:0030199	collagen fibril organization	1/592	42/16374	0.787457	0.847642	0.769755	COL11A1	1
GO:0032637	interleukin-8 production	1/592	42/16374	0.787457	0.847642	0.769755	DDX58	1
GO:0034080	CENP-A containing nucleosome assembly	1/592	42/16374	0.787457	0.847642	0.769755	CENPP	1
GO:0043616	keratinocyte proliferation	1/592	42/16374	0.787457	0.847642	0.769755	PRKD1	1
GO:0045596	negative regulation of cell differentiation	1/592	42/16374	0.787457	0.847642	0.769755	ITGB1	1
GO:0061641	CENP-A containing chromatin organization	1/592	42/16374	0.787457	0.847642	0.769755	CENPP	1
GO:0008625	extrinsic apoptotic signaling pathway via death domain receptors	2/592	80/16374	0.790484	0.850041	0.771934	DAPK1/CFLAR	2
GO:0016525	negative regulation of angiogenesis	2/592	80/16374	0.790484	0.850041	0.771934	STAT1/ROCK2	2
GO:0022412	cellular process involved in reproduction in multicellular organism	3/592	115/16374	0.790487	0.850041	0.771934	FNDC3A/RFX2/ATM	3
GO:0000077	DNA damage checkpoint	1/592	43/16374	0.795161	0.852361	0.774041	THOC1	1
GO:0002455	humoral immune response mediated by circulating immunoglobulin	1/592	43/16374	0.795161	0.852361	0.774041	SUSD4	1
GO:0007159	leukocyte cell-cell adhesion	1/592	43/16374	0.795161	0.852361	0.774041	ITGB1	1
GO:0007292	female gamete generation	1/592	43/16374	0.795161	0.852361	0.774041	ATM	1
GO:0018210	peptidyl-threonine modification	1/592	43/16374	0.795161	0.852361	0.774041	PARD3	1
GO:0021915	neural tube development	1/592	43/16374	0.795161	0.852361	0.774041	SEMA3C	1
GO:0031100	animal organ regeneration	1/592	43/16374	0.795161	0.852361	0.774041	LPIN1	1
GO:0050714	positive regulation of protein secretion	1/592	43/16374	0.795161	0.852361	0.774041	FRMD4A	1
GO:0051145	smooth muscle cell differentiation	1/592	43/16374	0.795161	0.852361	0.774041	ACVR1	1
GO:0007286	spermatid development	3/592	116/16374	0.795323	0.852361	0.774041	FNDC3A/RFX2/ABHD2	3
GO:0032446	protein modification by small protein conjugation	4/592	150/16374	0.79596	0.85243	0.774104	PRKN/PRKCE/FYN/HDAC8	4
GO:0006338	chromatin remodeling	2/592	81/16374	0.796191	0.85243	0.774104	CHD7/MYSM1	2
GO:0009636	response to toxic substance	2/592	81/16374	0.796191	0.85243	0.774104	SLC7A11/EIF2AK2	2
GO:0045444	fat cell differentiation	5/592	184/16374	0.799578	0.855769	0.777135	FOXO1/CCDC3/ZFPM2/ASXL1/WDFY2	5
GO:0000187	activation of MAPK activity	3/592	117/16374	0.800065	0.856002	0.777348	GRM1/FRS2/PIK3CB	3
GO:0002526	acute inflammatory response	1/592	44/16374	0.802587	0.85611	0.777446	ACVR1	1
GO:0006476	protein deacetylation	1/592	44/16374	0.802587	0.85611	0.777446	BCL6	1
GO:0006644	phospholipid metabolic process	1/592	44/16374	0.802587	0.85611	0.777446	PLA2G4C	1
GO:0010718	positive regulation of epithelial to mesenchymal transition	1/592	44/16374	0.802587	0.85611	0.777446	TIAM1	1
GO:0030101	natural killer cell activation	1/592	44/16374	0.802587	0.85611	0.777446	RASGRP1	1
GO:0044265	cellular macromolecule catabolic process	1/592	44/16374	0.802587	0.85611	0.777446	ATM	1
GO:0048701	embryonic cranial skeleton morphogenesis	1/592	44/16374	0.802587	0.85611	0.777446	CHST11	1
GO:0050905	neuromuscular process	1/592	44/16374	0.802587	0.85611	0.777446	KCNAB2	1
GO:0070534	protein K63-linked ubiquitination	1/592	44/16374	0.802587	0.85611	0.777446	PRKN	1
GO:0071773	cellular response to BMP stimulus	2/592	83/16374	0.807194	0.860736	0.781646	ACVR1/RYR2	2
GO:0002250	adaptive immune response	4/592	153/16374	0.808365	0.861697	0.782519	BTN3A1/JAK2/PTK2B/FYN	4
GO:0007602	phototransduction	1/592	45/16374	0.809743	0.862588	0.783328	CAMKMT	1
GO:0008333	endosome to lysosome transport	1/592	45/16374	0.809743	0.862588	0.783328	KIF13A	1
GO:0007565	female pregnancy	4/592	154/16374	0.812362	0.864651	0.785201	SPP1/APOL2/PCSK5/VMP1	4
GO:0032496	response to lipopolysaccharide	4/592	154/16374	0.812362	0.864651	0.785201	PTGFR/JAK2/PRKCE/ERBIN	4
GO:0009566	fertilization	2/592	84/16374	0.812495	0.864651	0.785201	FNDC3A/ABHD2	2
GO:0009615	response to virus	3/592	120/16374	0.813743	0.865689	0.786145	DDX58/IFIT3/EIF2AK2	3
GO:0006360	transcription by RNA polymerase I	1/592	46/16374	0.816641	0.866168	0.786579	TAF1	1
GO:0006694	steroid biosynthetic process	1/592	46/16374	0.816641	0.866168	0.786579	FDFT1	1
GO:0022405	hair cycle process	1/592	46/16374	0.816641	0.866168	0.786579	MYSM1	1
GO:0034260	negative regulation of GTPase activity	1/592	46/16374	0.816641	0.866168	0.786579	ARFGEF1	1
GO:0043280	positive regulation of cysteine-type endopeptidase activity involved in apoptotic process	1/592	46/16374	0.816641	0.866168	0.786579	DAPK1	1
GO:0046849	bone remodeling	1/592	46/16374	0.816641	0.866168	0.786579	PTK2B	1
GO:0051168	nuclear export	1/592	46/16374	0.816641	0.866168	0.786579	AKAP13	1
GO:0051898	negative regulation of protein kinase B signaling	1/592	46/16374	0.816641	0.866168	0.786579	PTPRJ	1
GO:1990869	cellular response to chemokine	1/592	46/16374	0.816641	0.866168	0.786579	PTK2B	1
GO:0030316	osteoclast differentiation	2/592	85/16374	0.817665	0.866965	0.787302	FBN1/UBASH3B	2
GO:0048589	developmental growth	4/592	156/16374	0.82015	0.86931	0.789432	PTK2/STAT3/CHST11/CHD7	4
GO:0001889	liver development	2/592	86/16374	0.822707	0.869741	0.789824	JARID2/HMGCS1	2
GO:0007040	lysosome organization	1/592	47/16374	0.823289	0.869741	0.789824	LYST	1
GO:0007585	respiratory gaseous exchange by respiratory system	1/592	47/16374	0.823289	0.869741	0.789824	CHST11	1
GO:0030030	cell projection organization	1/592	47/16374	0.823289	0.869741	0.789824	ITGB1	1
GO:0032515	negative regulation of phosphoprotein phosphatase activity	1/592	47/16374	0.823289	0.869741	0.789824	PHACTR2	1
GO:0051781	positive regulation of cell division	1/592	47/16374	0.823289	0.869741	0.789824	GAREM1	1
GO:0060389	pathway-restricted SMAD protein phosphorylation	1/592	47/16374	0.823289	0.869741	0.789824	ACVR1	1
GO:0070509	calcium ion import	1/592	47/16374	0.823289	0.869741	0.789824	CACNA1D	1
GO:0120163	negative regulation of cold-induced thermogenesis	1/592	47/16374	0.823289	0.869741	0.789824	PLCL1	1
GO:1904888	cranial skeletal system development	1/592	47/16374	0.823289	0.869741	0.789824	FOXN3	1
GO:0046651	lymphocyte proliferation	4/592	157/16374	0.823943	0.870143	0.790189	DLG5/BCL6/NCK2/ATM	4
GO:0030323	respiratory tube development	2/592	87/16374	0.827624	0.873741	0.793456	PCSK5/ZFPM2	2
GO:0002532	production of molecular mediator involved in inflammatory response	1/592	48/16374	0.829696	0.874768	0.794389	IL17RA	1
GO:0030449	regulation of complement activation	1/592	48/16374	0.829696	0.874768	0.794389	SUSD4	1
GO:0050790	regulation of catalytic activity	1/592	48/16374	0.829696	0.874768	0.794389	SGK1	1
GO:0051298	centrosome duplication	1/592	48/16374	0.829696	0.874768	0.794389	ROCK2	1
GO:0014706	striated muscle tissue development	3/592	125/16374	0.834776	0.87895	0.798186	HMGCR/ITGB1/AKAP13	3
GO:0006413	translational initiation	4/592	160/16374	0.834928	0.87895	0.798186	RPLP1/RPL34/EIF2B3/DHX29	4
GO:0038061	NIK/NF-kappaB signaling	4/592	160/16374	0.834928	0.87895	0.798186	MAP3K14/FBXW11/EIF2AK2/DICER1	4
GO:0032720	negative regulation of tumor necrosis factor production	1/592	49/16374	0.835872	0.87895	0.798186	DICER1	1
GO:0050853	B cell receptor signaling pathway	1/592	49/16374	0.835872	0.87895	0.798186	ELF2	1
GO:0060395	SMAD protein signal transduction	1/592	49/16374	0.835872	0.87895	0.798186	HIPK2	1
GO:0071230	cellular response to amino acid stimulus	1/592	49/16374	0.835872	0.87895	0.798186	CPEB4	1
GO:0090102	cochlea development	1/592	49/16374	0.835872	0.87895	0.798186	KCNK2	1
GO:0002062	chondrocyte differentiation	2/592	89/16374	0.837092	0.879651	0.798823	CHST11/COL11A1	2
GO:0035270	endocrine system development	2/592	89/16374	0.837092	0.879651	0.798823	IL6R/FOXO1	2
GO:0050701	interleukin-1 secretion	1/592	50/16374	0.841824	0.88404	0.802809	HK1	1
GO:0050702	interleukin-1 beta secretion	1/592	50/16374	0.841824	0.88404	0.802809	HK1	1
GO:0006816	calcium ion transport	4/592	163/16374	0.845335	0.887435	0.805892	RYR2/OPRD1/CACNA1D/FYN	4
GO:0002576	platelet degranulation	3/592	128/16374	0.846389	0.888248	0.806631	PHACTR2/ENDOD1/ACTN2	3
GO:0001541	ovarian follicle development	1/592	51/16374	0.84756	0.888305	0.806682	ATM	1
GO:0002088	lens development in camera-type eye	1/592	51/16374	0.84756	0.888305	0.806682	SLC7A11	1
GO:0032963	collagen metabolic process	1/592	51/16374	0.84756	0.888305	0.806682	ITGB1	1
GO:0034508	centromere complex assembly	1/592	51/16374	0.84756	0.888305	0.806682	CENPP	1
GO:0006952	defense response	7/592	265/16374	0.848155	0.888637	0.806983	NEAT1/GPRC5B/LDLR/COLEC12/JAK2/BCR/RICTOR	7
GO:0042221	response to chemical	3/592	129/16374	0.8501	0.890123	0.808333	RALA/PLD1/PIK3CB	3
GO:0006096	glycolytic process	2/592	92/16374	0.850413	0.890123	0.808333	STAT3/ZBTB20	2
GO:0071396	cellular response to lipid	2/592	92/16374	0.850413	0.890123	0.808333	PRKCE/ABHD2	2
GO:0000281	mitotic cytokinesis	1/592	52/16374	0.853089	0.891166	0.80928	ANK3	1
GO:0002253	activation of immune response	1/592	52/16374	0.853089	0.891166	0.80928	SUSD4	1
GO:0006261	DNA-dependent DNA replication	1/592	52/16374	0.853089	0.891166	0.80928	REV3L	1
GO:0034644	cellular response to UV	1/592	52/16374	0.853089	0.891166	0.80928	TAF1	1
GO:0042476	odontogenesis	1/592	52/16374	0.853089	0.891166	0.80928	LAMB1	1
GO:0071320	cellular response to cAMP	1/592	52/16374	0.853089	0.891166	0.80928	AKAP6	1
GO:0090263	positive regulation of canonical Wnt signaling pathway	3/592	130/16374	0.853733	0.891546	0.809625	GPRC5B/DKK2/SEMA5A	3
GO:0035690	cellular response to drug	2/592	93/16374	0.854628	0.891895	0.809943	NCOA1/PPM1E	2
GO:0045786	negative regulation of cell cycle	2/592	93/16374	0.854628	0.891895	0.809943	RPS6KA2/BRINP1	2
GO:0075733	intracellular transport of virus	1/592	53/16374	0.858417	0.895556	0.813267	MVB12B	1
GO:1905114	cell surface receptor signaling pathway involved in cell-cell signaling	2/592	94/16374	0.858735	0.895594	0.813301	DIXDC1/WWOX	2
GO:0006364	rRNA processing	3/592	132/16374	0.860768	0.89742	0.81496	CHD7/DDX17/MTREX	3
GO:0044839	cell cycle G2/M phase transition	4/592	168/16374	0.861451	0.897838	0.815339	NEK10/SFI1/TUBA1A/MTA3	4
GO:0033554	cellular response to stress	6/592	237/16374	0.862146	0.898268	0.81573	MAP4K4/KCNK2/BCL6/ATM/ROCK2/MAP3K3	6
GO:0016064	immunoglobulin mediated immune response	1/592	54/16374	0.863553	0.899146	0.816527	SUSD4	1
GO:1903507	negative regulation of nucleic acid-templated transcription	1/592	54/16374	0.863553	0.899146	0.816527	SFMBT2	1
GO:0030219	megakaryocyte differentiation	2/592	96/16374	0.866631	0.902056	0.81917	AGO4/ABI1	2
GO:0006325	chromatin organization	3/592	134/16374	0.867505	0.90267	0.819727	CHD6/CHD2/HDAC8	3
GO:0008637	apoptotic mitochondrial changes	1/592	55/16374	0.868502	0.902823	0.819866	PRKN	1
GO:0019752	carboxylic acid metabolic process	1/592	55/16374	0.868502	0.902823	0.819866	PDXDC1	1
GO:0042102	positive regulation of T cell proliferation	1/592	55/16374	0.868502	0.902823	0.819866	NCK2	1
GO:0006355	regulation of transcription, DNA-templated	11/592	406/16374	0.872813	0.906006	0.822757	STAT3/NFIA/CHD7/APBB2/TAF1/DNM2/SFMBT2/AFF1/PHTF1/VGLL4/FOXK2	11
GO:0007178	transmembrane receptor protein serine/threonine kinase signaling pathway	5/592	207/16374	0.873047	0.906006	0.822757	ACVR1/CHST11/HIPK2/DNM2/NEO1	5
GO:0007369	gastrulation	1/592	56/16374	0.873273	0.906006	0.822757	ETS2	1
GO:0016070	RNA metabolic process	1/592	56/16374	0.873273	0.906006	0.822757	RBFOX2	1
GO:0043647	inositol phosphate metabolic process	1/592	56/16374	0.873273	0.906006	0.822757	INPP4B	1
GO:0065004	protein-DNA complex assembly	1/592	56/16374	0.873273	0.906006	0.822757	CENPP	1
GO:0002224	toll-like receptor signaling pathway	2/592	98/16374	0.874121	0.906296	0.82302	RTN4/PTPRS	2
GO:0006614	SRP-dependent cotranslational protein targeting to membrane	2/592	98/16374	0.874121	0.906296	0.82302	RPLP1/RPL34	2
GO:1902600	proton transmembrane transport	2/592	99/16374	0.87772	0.909294	0.825743	SLC9A9/SLC15A4	2
GO:0000003	reproduction	1/592	57/16374	0.87787	0.909294	0.825743	FNDC3A	1
GO:0007193	adenylate cyclase-inhibiting G protein-coupled receptor signaling pathway	1/592	57/16374	0.87787	0.909294	0.825743	OPRD1	1
GO:0007601	visual perception	5/592	210/16374	0.880708	0.91158	0.827818	SEMA5B/COL11A1/COL18A1/ABLIM1/SLC24A2	5
GO:0051276	chromosome organization	5/592	210/16374	0.880708	0.91158	0.827818	CHD6/CENPP/SFPQ/CHD2/HDAC8	5
GO:0006959	humoral immune response	2/592	100/16374	0.881223	0.91158	0.827818	SUSD4/ST6GAL1	2
GO:0007338	single fertilization	2/592	100/16374	0.881223	0.91158	0.827818	LRMP/ABHD2	2
GO:0006641	triglyceride metabolic process	1/592	58/16374	0.882301	0.912103	0.828293	LDLR	1
GO:0051321	meiotic cell cycle	1/592	58/16374	0.882301	0.912103	0.828293	PIWIL2	1
GO:0006090	pyruvate metabolic process	2/592	101/16374	0.884633	0.913919	0.829943	STAT3/ZBTB20	2
GO:0042593	glucose homeostasis	2/592	101/16374	0.884633	0.913919	0.829943	STAT3/HECTD4	2
GO:0070887	cellular response to chemical stimulus	3/592	140/16374	0.886021	0.915032	0.830953	NCOA1/EPHB1/SEMA5A	3
GO:0050680	negative regulation of epithelial cell proliferation	1/592	59/16374	0.886572	0.915032	0.830953	IFT122	1
GO:1901224	positive regulation of NIK/NF-kappaB signaling	1/592	59/16374	0.886572	0.915032	0.830953	EIF2AK2	1
GO:0060071	Wnt signaling pathway, planar cell polarity pathway	2/592	102/16374	0.887952	0.916159	0.831977	TIAM1/ROR1	2
GO:0044257	cellular protein catabolic process	1/592	60/16374	0.890688	0.918684	0.834269	PRKN	1
GO:0009952	anterior/posterior pattern specification	2/592	103/16374	0.891183	0.918897	0.834463	HIPK2/PCSK5	2
GO:0006352	DNA-templated transcription, initiation	1/592	61/16374	0.894654	0.921581	0.8369	TAF1	1
GO:0046785	microtubule polymerization	1/592	61/16374	0.894654	0.921581	0.8369	CAMSAP1	1
GO:0060349	bone morphogenesis	1/592	61/16374	0.894654	0.921581	0.8369	FOXN3	1
GO:0006396	RNA processing	2/592	105/16374	0.897386	0.923725	0.838848	DDX17/THOC1	2
GO:0048762	mesenchymal cell differentiation	2/592	105/16374	0.897386	0.923725	0.838848	TIAM1/LRP6	2
GO:0006956	complement activation	1/592	62/16374	0.898477	0.923725	0.838848	SUSD4	1
GO:0040008	regulation of growth	1/592	62/16374	0.898477	0.923725	0.838848	GAP43	1
GO:0048754	branching morphogenesis of an epithelial tube	1/592	62/16374	0.898477	0.923725	0.838848	TNC	1
GO:0099565	chemical synaptic transmission, postsynaptic	1/592	62/16374	0.898477	0.923725	0.838848	FAM196A	1
GO:0043488	regulation of mRNA stability	2/592	106/16374	0.900363	0.925066	0.840065	PRKCA/TNPO1	2
GO:0046907	intracellular transport	2/592	106/16374	0.900363	0.925066	0.840065	SORL1/PTPN1	2
GO:0001523	retinoid metabolic process	1/592	63/16374	0.902162	0.926018	0.840929	SDC2	1
GO:0036498	IRE1-mediated unfolded protein response	1/592	63/16374	0.902162	0.926018	0.840929	PTPN1	1
GO:0048207	vesicle targeting, rough ER to cis-Golgi	1/592	63/16374	0.902162	0.926018	0.840929	NSF	1
GO:0048208	COPII vesicle coating	1/592	64/16374	0.905713	0.929363	0.843967	NSF	1
GO:0022613	ribonucleoprotein complex biogenesis	3/592	148/16374	0.907106	0.930493	0.844993	CHD7/DDX17/MTREX	3
GO:0071383	cellular response to steroid hormone stimulus	1/592	65/16374	0.909135	0.932273	0.84661	ABHD2	1
GO:0034504	protein localization to nucleus	3/592	149/16374	0.909478	0.932325	0.846657	PKIG/FYN/PSEN1	3
GO:0042110	T cell activation	4/592	187/16374	0.910228	0.932793	0.847082	DLG5/KIF13B/MYH9/NCK2	4
GO:0035019	somatic stem cell population maintenance	1/592	66/16374	0.912433	0.934452	0.848588	STAT3	1
GO:0070373	negative regulation of ERK1 and ERK2 cascade	1/592	66/16374	0.912433	0.934452	0.848588	PTPN1	1
GO:0019080	viral gene expression	2/592	111/16374	0.914075	0.935531	0.849569	RPLP1/RPL34	2
GO:0098542	defense response to other organism	2/592	111/16374	0.914075	0.935531	0.849569	IFI16/DDX58	2
GO:0009967	positive regulation of signal transduction	1/592	67/16374	0.915612	0.936201	0.850177	ARHGAP6	1
GO:0070301	cellular response to hydrogen peroxide	1/592	67/16374	0.915612	0.936201	0.850177	FOXO1	1
GO:0090114	COPII-coated vesicle budding	1/592	67/16374	0.915612	0.936201	0.850177	NSF	1
GO:0002223	stimulatory C-type lectin receptor signaling pathway	2/592	112/16374	0.916597	0.936907	0.850818	FBXW11/FYN	2
GO:0006888	endoplasmic reticulum to Golgi vesicle-mediated transport	3/592	153/16374	0.918425	0.937827	0.851654	ANK3/NSF/SORL1	3
GO:0043433	negative regulation of DNA-binding transcription factor activity	1/592	68/16374	0.918676	0.937827	0.851654	TAF1	1
GO:0051603	proteolysis involved in cellular protein catabolic process	1/592	68/16374	0.918676	0.937827	0.851654	PRKN	1
GO:0071333	cellular response to glucose stimulus	1/592	68/16374	0.918676	0.937827	0.851654	ZBTB20	1
GO:0043588	skin development	2/592	114/16374	0.921432	0.940238	0.853843	DHCR24/PSEN1	2
GO:0031146	SCF-dependent proteasomal ubiquitin-dependent protein catabolic process	1/592	69/16374	0.921628	0.940238	0.853843	FBXW11	1
GO:0006397	mRNA processing	5/592	230/16374	0.922335	0.940658	0.854225	ADARB1/RBFOX2/THRAP3/SFPQ/RBM25	5
GO:0044843	cell cycle G1/S phase transition	2/592	115/16374	0.92375	0.941331	0.854835	ADAMTS1/TAF1	2
GO:0008630	intrinsic apoptotic signaling pathway in response to DNA damage	1/592	70/16374	0.924474	0.941331	0.854835	FNIP2	1
GO:0045652	regulation of megakaryocyte differentiation	1/592	70/16374	0.924474	0.941331	0.854835	AGO4	1
GO:0048194	Golgi vesicle budding	1/592	70/16374	0.924474	0.941331	0.854835	NSF	1
GO:0050829	defense response to Gram-negative bacterium	1/592	70/16374	0.924474	0.941331	0.854835	IL6R	1
GO:0030518	intracellular steroid hormone receptor signaling pathway	1/592	72/16374	0.929859	0.946209	0.859265	STRN3	1
GO:0072089	stem cell proliferation	1/592	72/16374	0.929859	0.946209	0.859265	EIF2AK2	1
GO:0044770	cell cycle phase transition	2/592	119/16374	0.932391	0.947589	0.860519	NEK10/TAF1	2
GO:0007015	actin filament organization	1/592	73/16374	0.932406	0.947589	0.860519	NCK2	1
GO:0022900	electron transport chain	1/592	73/16374	0.932406	0.947589	0.860519	ASPH	1
GO:0032091	negative regulation of protein binding	1/592	73/16374	0.932406	0.947589	0.860519	SORL1	1
GO:0042254	ribosome biogenesis	3/592	161/16374	0.933944	0.948849	0.861663	CHD7/DDX17/MTREX	3
GO:0009408	response to heat	2/592	120/16374	0.934402	0.948987	0.861788	ATM/EIF2B3	2
GO:0030317	flagellated sperm motility	1/592	74/16374	0.934861	0.948987	0.861788	NPHP4	1
GO:0001503	ossification	5/592	238/16374	0.935009	0.948987	0.861788	ACVR1/GPM6B/COL11A1/TNC/WWOX	5
GO:0006508	proteolysis	11/592	448/16374	0.935272	0.948987	0.861788	ADAM22/SPG7/ADAMTS1/SPON1/TLL1/DPP6/ADAMTS16/FBXW11/CFLAR/ASPH/CYFIP2	11
GO:0051301	cell division	10/592	419/16374	0.940573	0.953689	0.866058	RALA/SPC25/FIGN/TTC28/GAREM1/TACC1/CCNY/PRKCE/TUBA1A/KIF13A	10
GO:0001942	hair follicle development	1/592	77/16374	0.941704	0.953689	0.866058	MYSM1	1
GO:0006094	gluconeogenesis	1/592	77/16374	0.941704	0.953689	0.866058	FOXO1	1
GO:0030098	lymphocyte differentiation	1/592	77/16374	0.941704	0.953689	0.866058	RASGRP1	1
GO:0071260	cellular response to mechanical stimulus	1/592	77/16374	0.941704	0.953689	0.866058	MAP3K14	1
GO:1900034	regulation of cellular response to heat	1/592	77/16374	0.941704	0.953689	0.866058	ATM	1
GO:0009058	biosynthetic process	1/592	78/16374	0.943822	0.955226	0.867454	CFLAR	1
GO:0048144	fibroblast proliferation	1/592	78/16374	0.943822	0.955226	0.867454	FTH1	1
GO:0006368	transcription elongation from RNA polymerase II promoter	1/592	79/16374	0.945863	0.956379	0.868501	ELL2	1
GO:0006520	cellular amino acid metabolic process	1/592	79/16374	0.945863	0.956379	0.868501	SLC6A6	1
GO:0032088	negative regulation of NF-kappaB transcription factor activity	1/592	79/16374	0.945863	0.956379	0.868501	ERBIN	1
GO:0000819	sister chromatid segregation	1/592	80/16374	0.947829	0.958063	0.87003	HDAC8	1
GO:0007283	spermatogenesis	9/592	392/16374	0.948192	0.958125	0.870087	PIWIL2/MICAL2/SHISA6/LIMK2/BCL6/PHC2/DNM2/SYNE1/HERC2	9
GO:0000377	RNA splicing, via transesterification reactions with bulged adenosine as nucleophile	1/592	82/16374	0.951552	0.961215	0.872893	THRAP3	1
GO:0048565	digestive tract development	1/592	83/16374	0.953312	0.962383	0.873953	FAT4	1
GO:0050728	negative regulation of inflammatory response	1/592	83/16374	0.953312	0.962383	0.873953	BCR	1
GO:0030324	lung development	2/592	132/16374	0.954507	0.963283	0.874771	SLC7A11/ZFPM2	2
GO:0023061	signal release	1/592	85/16374	0.956644	0.965134	0.876451	HDAC9	1
GO:0000082	G1/S transition of mitotic cell cycle	3/592	178/16374	0.958298	0.966497	0.877689	ACVR1/ADAMTS1/ITGB1	3
GO:0007059	chromosome segregation	1/592	88/16374	0.961201	0.969118	0.880069	SPC25	1
GO:0048869	cellular developmental process	4/592	222/16374	0.961842	0.969456	0.880376	JAK2/ITGB1/GAP43/PSEN1	4
GO:0022402	cell cycle process	4/592	223/16374	0.962798	0.970112	0.880972	CNTLN/SFPQ/ROCK2/HDAC8	4
GO:0040007	growth	1/592	92/16374	0.966543	0.973578	0.88412	GAP43	1
GO:0006631	fatty acid metabolic process	1/592	93/16374	0.967759	0.974495	0.884952	MSMO1	1
GO:0042098	T cell proliferation	2/592	144/16374	0.968641	0.975074	0.885478	DLG5/NCK2	2
GO:0019886	antigen processing and presentation of exogenous peptide antigen via MHC class II	1/592	95/16374	0.970062	0.976195	0.886497	DNM2	1
GO:0019083	viral transcription	2/592	149/16374	0.973187	0.979031	0.889072	RPLP1/RPL34	2
GO:0071222	cellular response to lipopolysaccharide	2/592	151/16374	0.974821	0.98036	0.890278	BCR/PRKCE	2
GO:0009410	response to xenobiotic stimulus	1/592	100/16374	0.975124	0.98036	0.890278	SDK1	1
GO:0006412	translation	10/592	471/16374	0.977641	0.98258	0.892294	PIWIL2/DAPK1/RPLP1/SAMD4A/RPL34/EIF2AK2/PTK2B/EIF2B3/DHX29/CPEB4	10
GO:0000398	mRNA splicing, via spliceosome	5/592	287/16374	0.979629	0.984267	0.893826	DDX17/RBFOX2/THRAP3/MTREX/RBM25	5
GO:0006333	chromatin assembly or disassembly	1/592	108/16374	0.981507	0.985843	0.895258	HDAC8	1
GO:0000278	mitotic cell cycle	2/592	166/16374	0.984355	0.988392	0.897572	PRKCA/TTC28	2
GO:0034605	cellular response to heat	1/592	116/16374	0.986254	0.989986	0.89902	ATM	1
GO:0006457	protein folding	1/592	126/16374	0.990515	0.993637	0.902335	FKBP5	1
GO:0051216	cartilage development	1/592	126/16374	0.990515	0.993637	0.902335	COL11A1	1
GO:0042742	defense response to bacterium	1/592	128/16374	0.991194	0.994004	0.902669	LYST	1
GO:0006260	DNA replication	2/592	197/16374	0.994264	0.996769	0.90518	NFIA/ATM	2
GO:0010469	regulation of signaling receptor activity	7/592	434/16374	0.996008	0.997949	0.906251	IL6R/SPP1/BDNF/NRG3/CHGB/MRAP2/FBN1	7
GO:0044772	mitotic cell cycle phase transition	4/592	309/16374	0.996379	0.997949	0.906251	ADAMTS1/SFI1/TUBA1A/MTA3	4
GO:0009888	tissue development	2/592	211/16374	0.996381	0.997949	0.906251	DHCR24/ROCK2	2
GO:0006281	DNA repair	3/592	304/16374	0.999013	1	0.908114	XRCC4/ATM/SPIDR	3
GO:0016236	macroautophagy	1/592	202/16374	0.999439	1	0.908114	PRKN	1
GO:0009913	epidermal cell differentiation	1/592	238/16374	0.999854	1	0.908114	ROCK2	1
GO:0030216	keratinocyte differentiation	1/592	266/16374	0.999949	1	0.908114	ROCK2	1
GO:0007608	sensory perception of smell	1/592	409/16374	1	1	0.908114	NCAM2	1

### Sheet: FigS9A-IN
The GO analysis of up-regulate genes of injury IN compared with aging health
ID	Description	GeneRatio	BgRatio	pvalue	p.adjust	qvalue	geneID	Count
GO:0002480	antigen processing and presentation of exogenous peptide antigen via MHC class I, TAP-independent	5/240	8/16374	3.5063e-08	6.75314e-05	6.12311e-05	B2M/HLA-B/HLA-A/HLA-F/HLA-C	5
GO:0060333	interferon-gamma-mediated signaling pathway	10/240	88/16374	6.29666e-07	0.000606368	0.000549798	NLRC5/B2M/HLA-B/STAT1/PARP9/HLA-A/HLA-F/PARP14/HLA-C/NCAM1	10
GO:0002474	antigen processing and presentation of peptide antigen via MHC class I	6/240	28/16374	2.67845e-06	0.00171956	0.00155914	B2M/HLA-B/HLA-A/HLA-F/TAP1/HLA-C	6
GO:0071357	cellular response to type I interferon	8/240	67/16374	5.86858e-06	0.00217135	0.00196878	IFI6/HLA-B/STAT1/HLA-A/HLA-F/HLA-C/STAT2/IFIT3	8
GO:0060337	type I interferon signaling pathway	9/240	89/16374	6.16569e-06	0.00217135	0.00196878	IFI6/NLRC5/HLA-B/STAT1/HLA-A/HLA-F/HLA-C/STAT2/IFIT3	9
GO:0034341	response to interferon-gamma	9/240	90/16374	6.76434e-06	0.00217135	0.00196878	B2M/HLA-B/STAT1/PARP9/HLA-A/HLA-F/HLA-C/SLC11A1/NCAM1	9
GO:0034340	response to type I interferon	8/240	72/16374	1.01122e-05	0.00278231	0.00252274	IFI6/HLA-B/STAT1/HLA-A/HLA-F/HLA-C/STAT2/IFIT3	8
GO:0051607	defense response to virus	11/240	194/16374	0.000139479	0.0335797	0.0304469	IFI6/NLRC5/STAT1/PARP9/DDX58/DDX60/STAT2/POLR3A/EIF2AK2/LYST/SERINC5	11
GO:0006688	glycosphingolipid biosynthetic process	3/240	8/16374	0.000164936	0.0352964	0.0320034	ST8SIA5/LARGE1/ST6GALNAC5	3
GO:0009100	glycoprotein metabolic process	7/240	86/16374	0.000267587	0.0515373	0.0467291	GALNT17/ST8SIA5/MAN2A1/PCSK6/LARGE1/ST6GALNAC5/MAN1A1	7
GO:0051674	localization of cell	4/240	23/16374	0.00032013	0.0555058	0.0503274	DST/PTK2/ADAM17/ELMO1	4
GO:1903265	positive regulation of tumor necrosis factor-mediated signaling pathway	3/240	10/16374	0.00034583	0.0555058	0.0503274	RIPK1/ADAM17/PRKN	3
GO:0099151	regulation of postsynaptic density assembly	3/240	11/16374	0.000470378	0.0681487	0.0617909	IL1RAP/PTPRS/NTRK3	3
GO:0030072	peptide hormone secretion	9/240	156/16374	0.00049537	0.0681487	0.0617909	PRKN/CACNA1C/CACNA1D/CACNA1E/ITPR2/CHD7/KALRN/MYRIP/PRKCA	9
GO:0034756	regulation of iron ion transport	2/240	3/16374	0.00063565	0.0816174	0.074003	B2M/TF	2
GO:0071346	cellular response to interferon-gamma	8/240	131/16374	0.000697623	0.0839764	0.0761419	B2M/HLA-B/STAT1/HLA-A/HLA-F/HLA-C/NCAM1/DAPK1	8
GO:0002479	antigen processing and presentation of exogenous peptide antigen via MHC class I, TAP-dependent	6/240	74/16374	0.000751154	0.0851014	0.0771619	B2M/HLA-B/HLA-A/HLA-F/TAP1/HLA-C	6
GO:1901137	carbohydrate derivative biosynthetic process	6/240	75/16374	0.000806623	0.0863086	0.0782565	GALNT17/ST8SIA5/MAN2A1/LARGE1/ST6GALNAC5/MAN1A1	6
GO:0009617	response to bacterium	7/240	109/16374	0.00111716	0.0919181	0.0833427	NLRC5/B2M/SLC11A1/HERC6/IFI44/FOXP1/CHD7	7
GO:0007411	axon guidance	9/240	175/16374	0.00112607	0.0919181	0.0833427	PTK2/GRB10/CRMP1/NCAM1/GFRA1/GAB2/EPHB1/NRP2/PRKCA	9
GO:0007409	axonogenesis	12/240	288/16374	0.00114945	0.0919181	0.0833427	PTK2/GRB10/CRMP1/NCAM1/PARD3/GFRA1/GAB2/ANK3/EPHB1/ATP8A2/NRP2/PRKCA	12
GO:0071354	cellular response to interleukin-6	4/240	32/16374	0.00117243	0.0919181	0.0833427	STAT1/STAT3/IL6R/PTPRT	4
GO:0046328	regulation of JNK cascade	3/240	15/16374	0.00124204	0.0919181	0.0833427	ULK4/MAP4K4/EPHB1	3
GO:0097107	postsynaptic density assembly	3/240	15/16374	0.00124204	0.0919181	0.0833427	IL1RAP/PTPRS/NTRK3	3
GO:0000041	transition metal ion transport	2/240	4/16374	0.00125899	0.0919181	0.0833427	B2M/TF	2
GO:0046959	habituation	2/240	4/16374	0.00125899	0.0919181	0.0833427	KALRN/DGKI	2
GO:0009101	glycoprotein biosynthetic process	6/240	82/16374	0.00128857	0.0919181	0.0833427	GALNT17/ST8SIA5/MAN2A1/LARGE1/ST6GALNAC5/MAN1A1	6
GO:0098698	postsynaptic specialization assembly	3/240	16/16374	0.0015122	0.104018	0.0943138	IL1RAP/PTPRS/NTRK3	3
GO:0007264	small GTPase mediated signal transduction	11/240	262/16374	0.00172368	0.109293	0.0990967	MYO9B/BCAR3/RIN2/DOCK5/SRGAP3/RASGEF1B/ARHGAP21/RGL1/KALRN/TRIO/DGKI	11
GO:0006813	potassium ion transport	7/240	118/16374	0.00176952	0.109293	0.0990967	NSF/KCNMB4/CACNA1D/ANK3/NOS1/KCNMA1/KCNIP1	7
GO:0086012	membrane depolarization during cardiac muscle cell action potential	3/240	17/16374	0.00181649	0.109293	0.0990967	CACNA1C/CACNA1D/ANK3	3
GO:0010632	regulation of epithelial cell migration	2/240	5/16374	0.00207803	0.109293	0.0990967	MACF1/PTK2	2
GO:1900452	regulation of long-term synaptic depression	2/240	5/16374	0.00207803	0.109293	0.0990967	DGKI/SORCS3	2
GO:0007268	chemical synaptic transmission	12/240	309/16374	0.0020784	0.109293	0.0990967	STAT3/GIPC1/KCNMB4/PRKN/GRIK4/CACNA1D/PTPRS/DGKI/EPHB1/SYN3/CNTNAP4/NPY	12
GO:0006826	iron ion transport	3/240	18/16374	0.00215635	0.109293	0.0990967	B2M/SLC11A1/TF	3
GO:0007221	positive regulation of transcription of Notch receptor target	3/240	18/16374	0.00215635	0.109293	0.0990967	STAT1/MAML2/MAML3	3
GO:0032607	interferon-alpha production	3/240	18/16374	0.00215635	0.109293	0.0990967	STAT1/DDX58/PTPRS	3
GO:0097106	postsynaptic density organization	3/240	18/16374	0.00215635	0.109293	0.0990967	IL1RAP/PTPRS/NTRK3	3
GO:0050796	regulation of insulin secretion	5/240	64/16374	0.00244882	0.116163	0.105326	CACNA1C/CACNA1D/CACNA1E/ITPR2/PRKCA	5
GO:0006486	protein glycosylation	6/240	93/16374	0.00245558	0.116163	0.105326	GALNT17/ST8SIA5/MAN2A1/LARGE1/ST6GALNAC5/MAN1A1	6
GO:0032722	positive regulation of chemokine production	3/240	19/16374	0.00253316	0.116163	0.105326	IL6R/EIF2AK2/ADAM17	3
GO:0070102	interleukin-6-mediated signaling pathway	3/240	19/16374	0.00253316	0.116163	0.105326	STAT1/STAT3/IL6R	3
GO:0002369	T cell cytokine production	3/240	20/16374	0.00294819	0.12905	0.117011	B2M/HLA-F/SLC11A1	3
GO:0070741	response to interleukin-6	3/240	20/16374	0.00294819	0.12905	0.117011	STAT1/STAT3/IL6R	3
GO:0009597	detection of virus	2/240	6/16374	0.00308695	0.129249	0.117191	DDX58/SERINC5	2
GO:0060335	positive regulation of interferon-gamma-mediated signaling pathway	2/240	6/16374	0.00308695	0.129249	0.117191	NLRC5/PARP9	2
GO:0061337	cardiac conduction	6/240	98/16374	0.00319244	0.130822	0.118617	CACNA1C/CACNA1D/NOS1/ITPR2/KCNIP1/CACNA2D3	6
GO:0048260	positive regulation of receptor-mediated endocytosis	3/240	21/16374	0.00340265	0.133745	0.121267	B2M/HIP1/TF	3
GO:0051893	regulation of focal adhesion assembly	3/240	21/16374	0.00340265	0.133745	0.121267	MACF1/PTK2/WDPCP	3
GO:0002903	negative regulation of B cell apoptotic process	2/240	7/16374	0.00428005	0.161964	0.146854	BCL6/FOXP1	2
GO:0048870	cell motility	14/240	427/16374	0.00428877	0.161964	0.146854	DDX58/MALAT1/STAT3/MACF1/DST/PTK2/ADAM17/CARMIL1/MAP4K4/ELMO1/NTRK3/PRKCA/LDLRAD4/PTPRT	14
GO:0019221	cytokine-mediated signaling pathway	13/240	383/16374	0.0043857	0.16244	0.147285	NLRC5/STAT1/PARP9/PARP14/STAT2/STAT3/IL6R/BCL6/RIPK1/ADAM17/PRKN/IL1RAP/GAB2	13
GO:0043547	positive regulation of GTPase activity	11/240	298/16374	0.00461778	0.167577	0.151943	TBC1D19/MYO9B/RIN2/VPS9D1/SRGAP3/MAP4K4/RASGEF1B/ARHGAP21/KALRN/RGS17/RGS6	11
GO:0034329	cell junction assembly	6/240	106/16374	0.00469842	0.167577	0.151943	PTK2/VMP1/IL1RAP/NLGN4Y/EPHB1/NTRK3	6
GO:0055072	iron ion homeostasis	3/240	24/16374	0.00501352	0.175564	0.159185	B2M/SLC11A1/TF	3
GO:0006471	protein ADP-ribosylation	3/240	25/16374	0.00563624	0.178447	0.161799	PARP9/PARP14/PUM3	3
GO:0019885	antigen processing and presentation of endogenous peptide antigen via MHC class I	2/240	8/16374	0.00565175	0.178447	0.161799	B2M/TAP1	2
GO:0038114	interleukin-21-mediated signaling pathway	2/240	8/16374	0.00565175	0.178447	0.161799	STAT1/STAT3	2
GO:0042048	olfactory behavior	2/240	8/16374	0.00565175	0.178447	0.161799	UBR3/CHD7	2
GO:0045762	positive regulation of adenylate cyclase activity	2/240	8/16374	0.00565175	0.178447	0.161799	CACNA1C/CACNA1D	2
GO:0098757	cellular response to interleukin-21	2/240	8/16374	0.00565175	0.178447	0.161799	STAT1/STAT3	2
GO:0031589	cell-substrate adhesion	8/240	184/16374	0.00583036	0.181117	0.16422	BCL6/PTK2/DOCK5/PIP5K1A/CARMIL1/MAP4K4/ABI3BP/EPHB1	8
GO:0035176	social behavior	4/240	50/16374	0.00611519	0.182377	0.165363	CHD8/NLGN4Y/KALRN/GRID1	4
GO:0010631	epithelial cell migration	7/240	148/16374	0.00621028	0.182377	0.165363	MACF1/PTK2/DOCK5/MAP4K4/FOXP1/NRP2/PRKCA	7
GO:0002230	positive regulation of defense response to virus by host	3/240	26/16374	0.0063033	0.182377	0.165363	STAT1/PARP9/DDX58	3
GO:0008654	phospholipid biosynthetic process	3/240	26/16374	0.0063033	0.182377	0.165363	PIP5K1A/SERINC5/AGPAT4	3
GO:0048041	focal adhesion assembly	5/240	81/16374	0.00673664	0.182377	0.165363	MACF1/PTK2/WDPCP/PIP5K1A/MAP4K4	5
GO:0032606	type I interferon production	6/240	115/16374	0.00695518	0.182377	0.165363	NLRC5/STAT1/DDX58/POLR3A/LRRFIP1/PTPRS	6
GO:0030511	positive regulation of transforming growth factor beta receptor signaling pathway	3/240	27/16374	0.00701546	0.182377	0.165363	GIPC1/ADAM17/TGFBR3	3
GO:0002456	T cell mediated immunity	4/240	52/16374	0.0070273	0.182377	0.165363	B2M/BTN3A2/HLA-F/RFTN1	4
GO:0006839	mitochondrial transport	5/240	82/16374	0.00709041	0.182377	0.165363	STAT3/SPG7/HUWE1/PRKN/NPEPPS	5
GO:0033689	negative regulation of osteoblast proliferation	2/240	9/16374	0.00719661	0.182377	0.165363	EIF2AK2/NELL1	2
GO:0038113	interleukin-9-mediated signaling pathway	2/240	9/16374	0.00719661	0.182377	0.165363	STAT1/STAT3	2
GO:0071281	cellular response to iron ion	2/240	9/16374	0.00719661	0.182377	0.165363	B2M/TF	2
GO:0071355	cellular response to interleukin-9	2/240	9/16374	0.00719661	0.182377	0.165363	STAT1/STAT3	2
GO:0071378	cellular response to growth hormone stimulus	2/240	9/16374	0.00719661	0.182377	0.165363	STAT3/PTK2	2
GO:1901566	organonitrogen compound biosynthetic process	7/240	155/16374	0.00793198	0.198403	0.179893	STAT3/GALNT17/ST8SIA5/MAN2A1/LARGE1/ST6GALNAC5/MAN1A1	7
GO:0030073	insulin secretion	8/240	195/16374	0.00817066	0.201752	0.18293	MAP4K4/PRKN/CACNA1C/CACNA1D/CACNA1E/ITPR2/MYRIP/PRKCA	8
GO:0034109	homotypic cell-cell adhesion	3/240	29/16374	0.00857791	0.202829	0.183907	ADAMTS18/ANK3/PRKCA	3
GO:0006928	movement of cell or subcellular component	5/240	86/16374	0.00863552	0.202829	0.183907	MALAT1/BCL6/ADAM17/TGFBR3/NRP2	5
GO:0048013	ephrin receptor signaling pathway	5/240	86/16374	0.00863552	0.202829	0.183907	PTK2/KALRN/EPHB1/NTRK3/ARHGEF28	5
GO:0060041	retina development in camera-type eye	5/240	86/16374	0.00863552	0.202829	0.183907	TBC1D32/MAX/TTLL5/MAN2A1/CHD7	5
GO:0034755	iron ion transmembrane transport	2/240	10/16374	0.00890931	0.204054	0.185017	SLC11A1/TF	2
GO:0051272	positive regulation of cellular component movement	2/240	10/16374	0.00890931	0.204054	0.185017	BCL6/ADAM17	2
GO:0030010	establishment of cell polarity	4/240	56/16374	0.00911145	0.204054	0.185017	PTK2/WDPCP/EPHB1/KIF26B	4
GO:0035113	embryonic appendage morphogenesis	4/240	56/16374	0.00911145	0.204054	0.185017	CPLANE1/TBC1D32/WDPCP/CHST11	4
GO:0048661	positive regulation of smooth muscle cell proliferation	4/240	57/16374	0.00968886	0.214491	0.194481	STAT1/IL6R/FOXP1/MNAT1	4
GO:0035637	multicellular organismal signaling	5/240	89/16374	0.00993709	0.217487	0.197197	KCNMB4/ANK3/NOS1/ITPR2/NTRK3	5
GO:0050776	regulation of immune response	6/240	125/16374	0.0102852	0.222576	0.201811	B2M/HLA-B/HLA-A/HLA-F/HLA-C/BCL6	6
GO:0046902	regulation of mitochondrial membrane permeability	2/240	11/16374	0.0107846	0.225635	0.204585	STAT3/SPG7	2
GO:0070106	interleukin-27-mediated signaling pathway	2/240	11/16374	0.0107846	0.225635	0.204585	STAT1/STAT3	2
GO:0070757	interleukin-35-mediated signaling pathway	2/240	11/16374	0.0107846	0.225635	0.204585	STAT1/STAT3	2
GO:0045087	innate immune response	13/240	429/16374	0.0108952	0.225635	0.204585	IFI6/NLRC5/B2M/PARP9/DDX58/PARP14/DDX60/SLC11A1/POLR3A/EIF2AK2/SFPQ/SERINC5/IL1RAP	13
GO:0007179	transforming growth factor beta receptor signaling pathway	7/240	166/16374	0.0113155	0.23046	0.208959	GIPC1/PTK2/ADAM17/TGFBR3/PARD3/CHST11/LDLRAD4	7
GO:0033002	muscle cell proliferation	5/240	92/16374	0.0113674	0.23046	0.208959	STAT1/IL6R/FOXP1/MNAT1/PDE1A	5
GO:0000904	cell morphogenesis involved in differentiation	7/240	167/16374	0.0116679	0.234087	0.212248	RERE/PTK2/DOCK5/CARMIL1/PARD3/ANK3/ATP8A2	7
GO:0034097	response to cytokine	10/240	295/16374	0.0119252	0.236784	0.214693	STAT1/PARP9/DDX58/STAT2/STAT3/IL6R/BCL6/ALDH1A2/IL1RAP/GAB2	10
GO:0042733	embryonic digit morphogenesis	4/240	61/16374	0.0122344	0.239674	0.217314	CPLANE1/TBC1D32/WDPCP/CHST11	4
GO:0048659	smooth muscle cell proliferation	5/240	94/16374	0.0123953	0.239674	0.217314	STAT1/IL6R/FOXP1/MNAT1/PDE1A	5
GO:0002690	positive regulation of leukocyte chemotaxis	2/240	12/16374	0.0128175	0.239674	0.217314	IL6R/ADAM17	2
GO:0021554	optic nerve development	2/240	12/16374	0.0128175	0.239674	0.217314	NAV2/EPHB1	2
GO:0032727	positive regulation of interferon-alpha production	2/240	12/16374	0.0128175	0.239674	0.217314	STAT1/DDX58	2
GO:0060396	growth hormone receptor signaling pathway	2/240	12/16374	0.0128175	0.239674	0.217314	STAT3/PTK2	2
GO:0007399	nervous system development	14/240	488/16374	0.013092	0.242199	0.219603	STAT3/SPG7/RERE/ETV6/NAV2/PRKN/CRMP1/ALDH1A2/CHD7/KALRN/EPHB1/NRP2/NELL1/CSGALNACT1	14
GO:0006605	protein targeting	6/240	132/16374	0.013204	0.242199	0.219603	GIPC1/HUWE1/PRKN/NPEPPS/ANK3/ERBIN	6
GO:0042531	positive regulation of tyrosine phosphorylation of STAT protein	4/240	63/16374	0.0136533	0.248077	0.224933	PARP9/PARP14/STAT3/IL6R	4
GO:0007520	myoblast fusion	3/240	35/16374	0.0144097	0.259374	0.235176	TANC1/NOS1/ADAM12	3
GO:0016024	CDP-diacylglycerol biosynthetic process	2/240	13/16374	0.0150029	0.26032	0.236034	TAMM41/AGPAT4	2
GO:0030048	actin filament-based movement	2/240	13/16374	0.0150029	0.26032	0.236034	MYO9B/MYO1E	2
GO:0045651	positive regulation of macrophage differentiation	2/240	13/16374	0.0150029	0.26032	0.236034	RIPK1/PRKCA	2
GO:0061577	calcium ion transmembrane transport via high voltage-gated calcium channel	2/240	13/16374	0.0150029	0.26032	0.236034	CACNA1C/NOS1	2
GO:0007044	cell-substrate junction assembly	4/240	66/16374	0.0159706	0.271741	0.246389	MACF1/PTK2/WDPCP/MAP4K4	4
GO:0030512	negative regulation of transforming growth factor beta receptor signaling pathway	4/240	66/16374	0.0159706	0.271741	0.246389	ADAM17/TGFBR3/CHST11/LDLRAD4	4
GO:0043010	camera-type eye development	7/240	178/16374	0.0160843	0.271741	0.246389	TBC1D32/WDPCP/MAX/TTLL5/CACNA1C/CHD7/EPHB1	7
GO:0007507	heart development	9/240	265/16374	0.0164654	0.27576	0.250033	CPLANE1/TBC1D32/PTK2/TGFBR3/ALDH1A2/CACNA1C/LTBP1/CHD7/NTRK3	9
GO:0050808	synapse organization	7/240	180/16374	0.0169993	0.28058	0.254403	PTK2/IL1RAP/PTPRS/NLGN4Y/EPHB1/NTRK3/CNTNAP4	7
GO:0001916	positive regulation of T cell mediated cytotoxicity	2/240	14/16374	0.0173359	0.28058	0.254403	B2M/HLA-F	2
GO:0021545	cranial nerve development	2/240	14/16374	0.0173359	0.28058	0.254403	CHD7/EPHB1	2
GO:0032228	regulation of synaptic transmission, GABAergic	2/240	14/16374	0.0173359	0.28058	0.254403	SYN3/CNTNAP4	2
GO:0002460	adaptive immune response based on somatic recombination of immune receptors built from immunoglobulin superfamily domains	3/240	38/16374	0.0179885	0.283982	0.257488	SLC11A1/BCL6/RFTN1	3
GO:0031529	ruffle organization	3/240	38/16374	0.0179885	0.283982	0.257488	WDPCP/LIMA1/CARMIL1	3
GO:0032602	chemokine production	3/240	38/16374	0.0179885	0.283982	0.257488	IL6R/EIF2AK2/ADAM17	3
GO:0002467	germinal center formation	2/240	15/16374	0.0198119	0.300455	0.272424	BCL6/ADAM17	2
GO:0007512	adult heart development	2/240	15/16374	0.0198119	0.300455	0.272424	MNAT1/CHD7	2
GO:0034356	NAD biosynthesis via nicotinamide riboside salvage pathway	2/240	15/16374	0.0198119	0.300455	0.272424	PARP9/NNMT	2
GO:0045104	intermediate filament cytoskeleton organization	2/240	15/16374	0.0198119	0.300455	0.272424	DST/ERBIN	2
GO:1905564	positive regulation of vascular endothelial cell proliferation	2/240	15/16374	0.0198119	0.300455	0.272424	STAT3/ADAM17	2
GO:0060326	cell chemotaxis	4/240	71/16374	0.0203538	0.30626	0.277688	IL6R/ADAM17/PIP5K1A/EPHB1	4
GO:0098916	anterograde trans-synaptic signaling	5/240	107/16374	0.0206338	0.307375	0.278699	STAT3/CACNA1D/PTPRS/DGKI/EPHB1	5
GO:0043542	endothelial cell migration	6/240	147/16374	0.0213179	0.307375	0.278699	GIPC1/PTK2/ADAM17/FOXP1/NRP2/PRKCA	6
GO:0072001	renal system development	5/240	108/16374	0.0213857	0.307375	0.278699	STAT1/CPLANE1/WDPCP/ALDH1A2/GREB1L	5
GO:0099054	presynapse assembly	3/240	41/16374	0.0220171	0.307375	0.278699	IL1RAP/NLGN4Y/NTRK3	3
GO:0030252	growth hormone secretion	2/240	16/16374	0.0224262	0.307375	0.278699	CHD7/KALRN	2
GO:1901379	regulation of potassium ion transmembrane transport	2/240	16/16374	0.0224262	0.307375	0.278699	CACNA1D/KCNIP1	2
GO:0038034	signal transduction in absence of ligand	3/240	42/16374	0.0234604	0.307375	0.278699	IFI6/RIPK1/WWOX	3
GO:0001816	cytokine production	12/240	426/16374	0.0235638	0.307375	0.278699	NLRC5/BTN3A2/BTN3A1/DDX58/SLC11A1/IL6R/POLR3A/EIF2AK2/RIPK1/ADAM17/IL1RAP/LRRFIP1	12
GO:0006953	acute-phase response	3/240	43/16374	0.0249538	0.307375	0.278699	APOL2/STAT3/IL6R	3
GO:0050804	modulation of chemical synaptic transmission	3/240	43/16374	0.0249538	0.307375	0.278699	STAT3/PTPRS/EPHB1	3
GO:0007567	parturition	2/240	17/16374	0.0251741	0.307375	0.278699	PLA2G4C/KALRN	2
GO:0016254	preassembly of GPI anchor in ER membrane	2/240	17/16374	0.0251741	0.307375	0.278699	PIGN/PIGL	2
GO:0043330	response to exogenous dsRNA	2/240	17/16374	0.0251741	0.307375	0.278699	DDX58/RFTN1	2
GO:0007260	tyrosine phosphorylation of STAT protein	4/240	76/16374	0.0254105	0.307375	0.278699	PARP9/PARP14/STAT3/IL6R	4
GO:0030335	positive regulation of cell migration	7/240	196/16374	0.0256779	0.307375	0.278699	STAT3/PTK2/ADAM17/CARMIL1/MAP4K4/NTRK3/PRKCA	7
GO:0007163	establishment or maintenance of cell polarity	3/240	44/16374	0.0264973	0.307375	0.278699	WDPCP/PARD3/MAP7	3
GO:0032608	interferon-beta production	3/240	44/16374	0.0264973	0.307375	0.278699	DDX58/POLR3A/PTPRS	3
GO:0048589	developmental growth	6/240	156/16374	0.0275317	0.307375	0.278699	STAT3/PTK2/TGFBR3/CHD7/ATP8A2/CHST11	6
GO:0035108	limb morphogenesis	4/240	78/16374	0.0276264	0.307375	0.278699	CPLANE1/TBC1D32/WDPCP/CHST11	4
GO:0001953	negative regulation of cell-matrix adhesion	2/240	18/16374	0.0280513	0.307375	0.278699	BCL6/MAP4K4	2
GO:0006810	transport	5/240	117/16374	0.0289617	0.307375	0.278699	NSF/STAT3/SPG7/PRKN/DYNC1H1	5
GO:0001654	eye development	6/240	158/16374	0.0290591	0.307375	0.278699	TBC1D32/MAX/TTLL5/ADAMTS18/CHD7/EPHB1	6
GO:0032508	DNA duplex unwinding	3/240	46/16374	0.0297343	0.307375	0.278699	CHD2/CHD8/ZRANB3	3
GO:0045747	positive regulation of Notch signaling pathway	3/240	46/16374	0.0297343	0.307375	0.278699	STAT3/MAML2/MAML3	3
GO:0001783	B cell apoptotic process	2/240	19/16374	0.0310535	0.307375	0.278699	BCL6/FOXP1	2
GO:0034138	toll-like receptor 3 signaling pathway	2/240	19/16374	0.0310535	0.307375	0.278699	RIPK1/RFTN1	2
GO:0050767	regulation of neurogenesis	2/240	19/16374	0.0310535	0.307375	0.278699	NOS1/CHD7	2
GO:0051641	cellular localization	2/240	19/16374	0.0310535	0.307375	0.278699	PARD3/DYNC1H1	2
GO:0097503	sialylation	2/240	19/16374	0.0310535	0.307375	0.278699	ST8SIA5/ST6GALNAC5	2
GO:0098656	anion transmembrane transport	2/240	19/16374	0.0310535	0.307375	0.278699	SLC4A8/LRRC8B	2
GO:0101023	vascular endothelial cell proliferation	2/240	19/16374	0.0310535	0.307375	0.278699	STAT3/ADAM17	2
GO:0010628	positive regulation of gene expression	10/240	346/16374	0.0318193	0.307375	0.278699	DDX58/SLC11A1/STAT3/FTX/KIF1B/PRKN/ALDH1A2/KDM4C/ANK3/NTRK3	10
GO:0009615	response to virus	5/240	120/16374	0.0318196	0.307375	0.278699	DDX58/DDX60/IFIT3/IFI44/EIF2AK2	5
GO:0044706	multi-multicellular organism process	4/240	82/16374	0.0323946	0.307375	0.278699	SPP1/APOL2/VMP1/KALRN	4
GO:0007178	transmembrane receptor protein serine/threonine kinase signaling pathway	7/240	207/16374	0.0331554	0.307375	0.278699	GIPC1/ADAM17/TGFBR3/LTBP1/PCSK6/CHST11/LDLRAD4	7
GO:0003231	cardiac ventricle development	3/240	48/16374	0.0331703	0.307375	0.278699	CPLANE1/LTBP1/GREB1L	3
GO:0048592	eye morphogenesis	3/240	48/16374	0.0331703	0.307375	0.278699	STAT3/BCAR3/MAN2A1	3
GO:0042472	inner ear morphogenesis	4/240	83/16374	0.0336573	0.307375	0.278699	WDPCP/MYO3B/CHD7/ATP8A2	4
GO:0070588	calcium ion transmembrane transport	5/240	122/16374	0.0338196	0.307375	0.278699	CACNA1C/CACNA1D/CACNA1E/NOS1/CACNA2D3	5
GO:0001963	synaptic transmission, dopaminergic	2/240	20/16374	0.0341763	0.307375	0.278699	PRKN/CNTNAP4	2
GO:0014044	Schwann cell development	2/240	20/16374	0.0341763	0.307375	0.278699	PARD3/NTRK3	2
GO:0039529	RIG-I signaling pathway	2/240	20/16374	0.0341763	0.307375	0.278699	DDX58/DDX60	2
GO:0042832	defense response to protozoan	2/240	20/16374	0.0341763	0.307375	0.278699	SLC11A1/LYST	2
GO:0071425	hematopoietic stem cell proliferation	2/240	20/16374	0.0341763	0.307375	0.278699	EIF2AK2/ETV6	2
GO:0072643	interferon-gamma secretion	2/240	20/16374	0.0341763	0.307375	0.278699	BTN3A2/BTN3A1	2
GO:0048678	response to axon injury	3/240	49/16374	0.0349625	0.307375	0.278699	MAX/PTPRS/NTRK3	3
GO:0050853	B cell receptor signaling pathway	3/240	49/16374	0.0349625	0.307375	0.278699	ELF2/RFTN1/FOXP1	3
GO:0035023	regulation of Rho protein signal transduction	4/240	85/16374	0.0362678	0.307375	0.278699	MYO9B/KALRN/TRIO/ARHGEF28	4
GO:0019226	transmission of nerve impulse	3/240	50/16374	0.0368038	0.307375	0.278699	KCNMB4/ANK3/NTRK3	3
GO:0031175	neuron projection development	12/240	456/16374	0.0369313	0.307375	0.278699	B2M/RERE/ULK4/MAP4K4/CRMP1/PARD3/PTPRS/ANK3/KALRN/EPHB1/ATP8A2/NPY	12
GO:0050896	response to stimulus	7/240	212/16374	0.0369898	0.307375	0.278699	B2M/HLA-B/HLA-A/HLA-F/HLA-C/BCL6/MYO3B	7
GO:0006970	response to osmotic stress	2/240	21/16374	0.0374156	0.307375	0.278699	MAP7/KCNMA1	2
GO:0019228	neuronal action potential	2/240	21/16374	0.0374156	0.307375	0.278699	KCNMB4/ANK3	2
GO:0060416	response to growth hormone	2/240	21/16374	0.0374156	0.307375	0.278699	STAT3/PTK2	2
GO:0060560	developmental growth involved in morphogenesis	2/240	21/16374	0.0374156	0.307375	0.278699	PTPRS/KIF26B	2
GO:0034446	substrate adhesion-dependent cell spreading	4/240	86/16374	0.0376157	0.307375	0.278699	PTK2/DOCK5/LAMC1/CARMIL1	4
GO:0007219	Notch signaling pathway	6/240	169/16374	0.0384551	0.307375	0.278699	STAT1/STAT3/BCL6/ADAM17/MAML2/MAML3	6
GO:0002088	lens development in camera-type eye	3/240	51/16374	0.038694	0.307375	0.278699	BCAR3/TBC1D32/NTRK3	3
GO:0010595	positive regulation of endothelial cell migration	3/240	51/16374	0.038694	0.307375	0.278699	FOXP1/NRP2/PRKCA	3
GO:1901215	negative regulation of neuron death	3/240	51/16374	0.038694	0.307375	0.278699	HLA-F/STAT3/PRKN	3
GO:0022008	neurogenesis	9/240	309/16374	0.0388767	0.307375	0.278699	PTK2/ETV6/NAV2/ALDH1A2/MAN2A1/NOS1/CHD7/EPHB1/NTRK3	9
GO:0001667	ameboidal-type cell migration	4/240	88/16374	0.040397	0.307375	0.278699	MACF1/PTK2/DOCK5/WDPCP	4
GO:0048010	vascular endothelial growth factor receptor signaling pathway	4/240	88/16374	0.040397	0.307375	0.278699	PTK2/GRB10/NRP2/ELMO1	4
GO:0010613	positive regulation of cardiac muscle hypertrophy	2/240	22/16374	0.0407674	0.307375	0.278699	PTK2/PRKCA	2
GO:0050805	negative regulation of synaptic transmission	2/240	22/16374	0.0407674	0.307375	0.278699	DGKI/SORCS3	2
GO:0030326	embryonic limb morphogenesis	4/240	89/16374	0.0418304	0.307375	0.278699	CPLANE1/TBC1D32/WDPCP/CHST11	4
GO:0001508	action potential	3/240	53/16374	0.0426198	0.307375	0.278699	KCNMB4/CACNA1C/CACNA1D	3
GO:0001936	regulation of endothelial cell proliferation	1/240	3/16374	0.0433334	0.307375	0.278699	ALDH1A2	1
GO:0002476	antigen processing and presentation of endogenous peptide antigen via MHC class Ib	1/240	3/16374	0.0433334	0.307375	0.278699	HLA-F	1
GO:0003340	negative regulation of mesenchymal to epithelial transition involved in metanephros morphogenesis	1/240	3/16374	0.0433334	0.307375	0.278699	STAT1	1
GO:0006210	thymine catabolic process	1/240	3/16374	0.0433334	0.307375	0.278699	DPYD	1
GO:0006546	glycine catabolic process	1/240	3/16374	0.0433334	0.307375	0.278699	GLDC	1
GO:0006828	manganese ion transport	1/240	3/16374	0.0433334	0.307375	0.278699	SLC11A1	1
GO:0006837	serotonin transport	1/240	3/16374	0.0433334	0.307375	0.278699	NOS1	1
GO:0007181	transforming growth factor beta receptor complex assembly	1/240	3/16374	0.0433334	0.307375	0.278699	TGFBR3	1
GO:0010636	positive regulation of mitochondrial fusion	1/240	3/16374	0.0433334	0.307375	0.278699	PRKN	1
GO:0015986	ATP synthesis coupled proton transport	1/240	3/16374	0.0433334	0.307375	0.278699	VPS9D1	1
GO:0016476	regulation of embryonic cell shape	1/240	3/16374	0.0433334	0.307375	0.278699	WDPCP	1
GO:0019276	UDP-N-acetylgalactosamine metabolic process	1/240	3/16374	0.0433334	0.307375	0.278699	CSGALNACT1	1
GO:0021553	olfactory nerve development	1/240	3/16374	0.0433334	0.307375	0.278699	CHD7	1
GO:0021564	vagus nerve development	1/240	3/16374	0.0433334	0.307375	0.278699	NAV2	1
GO:0021783	preganglionic parasympathetic fiber development	1/240	3/16374	0.0433334	0.307375	0.278699	NAV2	1
GO:0021828	gonadotrophin-releasing hormone neuronal migration to the hypothalamus	1/240	3/16374	0.0433334	0.307375	0.278699	NRP2	1
GO:0030835	negative regulation of actin filament depolymerization	1/240	3/16374	0.0433334	0.307375	0.278699	LIMA1	1
GO:0032225	regulation of synaptic transmission, dopaminergic	1/240	3/16374	0.0433334	0.307375	0.278699	CNTNAP4	1
GO:0033024	mast cell apoptotic process	1/240	3/16374	0.0433334	0.307375	0.278699	ADAM17	1
GO:0034112	positive regulation of homotypic cell-cell adhesion	1/240	3/16374	0.0433334	0.307375	0.278699	ANK3	1
GO:0034204	lipid translocation	1/240	3/16374	0.0433334	0.307375	0.278699	ATP8A2	1
GO:0034343	type III interferon production	1/240	3/16374	0.0433334	0.307375	0.278699	DDX58	1
GO:0034465	response to carbon monoxide	1/240	3/16374	0.0433334	0.307375	0.278699	KCNMA1	1
GO:0035166	post-embryonic hemopoiesis	1/240	3/16374	0.0433334	0.307375	0.278699	MYO1E	1
GO:0035938	estradiol secretion	1/240	3/16374	0.0433334	0.307375	0.278699	SPP1	1
GO:0038172	interleukin-33-mediated signaling pathway	1/240	3/16374	0.0433334	0.307375	0.278699	IL1RAP	1
GO:0043323	positive regulation of natural killer cell degranulation	1/240	3/16374	0.0433334	0.307375	0.278699	HLA-F	1
GO:0048682	sprouting of injured axon	1/240	3/16374	0.0433334	0.307375	0.278699	NTRK3	1
GO:0050706	regulation of interleukin-1 beta secretion	1/240	3/16374	0.0433334	0.307375	0.278699	FOXP1	1
GO:0051088	PMA-inducible membrane protein ectodomain proteolysis	1/240	3/16374	0.0433334	0.307375	0.278699	ADAM17	1
GO:0051612	negative regulation of serotonin uptake	1/240	3/16374	0.0433334	0.307375	0.278699	NOS1	1
GO:0051684	maintenance of Golgi location	1/240	3/16374	0.0433334	0.307375	0.278699	ARHGAP21	1
GO:0060083	smooth muscle contraction involved in micturition	1/240	3/16374	0.0433334	0.307375	0.278699	KCNMA1	1
GO:0060939	epicardium-derived cardiac fibroblast cell development	1/240	3/16374	0.0433334	0.307375	0.278699	TGFBR3	1
GO:0061092	positive regulation of phospholipid translocation	1/240	3/16374	0.0433334	0.307375	0.278699	ATP8A2	1
GO:0061110	dense core granule biogenesis	1/240	3/16374	0.0433334	0.307375	0.278699	PRKCA	1
GO:0061548	ganglion development	1/240	3/16374	0.0433334	0.307375	0.278699	NRP2	1
GO:0070433	negative regulation of nucleotide-binding oligomerization domain containing 2 signaling pathway	1/240	3/16374	0.0433334	0.307375	0.278699	ERBIN	1
GO:0072092	ureteric bud invasion	1/240	3/16374	0.0433334	0.307375	0.278699	KIF26B	1
GO:0072136	metanephric mesenchymal cell proliferation involved in metanephros development	1/240	3/16374	0.0433334	0.307375	0.278699	STAT1	1
GO:0097374	sensory neuron axon guidance	1/240	3/16374	0.0433334	0.307375	0.278699	NRP2	1
GO:0098912	membrane depolarization during atrial cardiac muscle cell action potential	1/240	3/16374	0.0433334	0.307375	0.278699	CACNA1C	1
GO:0098963	dendritic transport of messenger ribonucleoprotein complex	1/240	3/16374	0.0433334	0.307375	0.278699	SFPQ	1
GO:0099074	mitochondrion to lysosome transport	1/240	3/16374	0.0433334	0.307375	0.278699	PRKN	1
GO:0099545	trans-synaptic signaling by trans-synaptic complex	1/240	3/16374	0.0433334	0.307375	0.278699	IL1RAP	1
GO:1901026	ripoptosome assembly involved in necroptotic process	1/240	3/16374	0.0433334	0.307375	0.278699	RIPK1	1
GO:1902033	regulation of hematopoietic stem cell proliferation	1/240	3/16374	0.0433334	0.307375	0.278699	EIF2AK2	1
GO:1902803	regulation of synaptic vesicle transport	1/240	3/16374	0.0433334	0.307375	0.278699	PRKN	1
GO:1903375	facioacoustic ganglion development	1/240	3/16374	0.0433334	0.307375	0.278699	NRP2	1
GO:1903542	negative regulation of exosomal secretion	1/240	3/16374	0.0433334	0.307375	0.278699	PRKN	1
GO:1904059	regulation of locomotor rhythm	1/240	3/16374	0.0433334	0.307375	0.278699	ZFHX3	1
GO:1904219	positive regulation of CDP-diacylglycerol-serine O-phosphatidyltransferase activity	1/240	3/16374	0.0433334	0.307375	0.278699	SERINC5	1
GO:1904222	positive regulation of serine C-palmitoyltransferase activity	1/240	3/16374	0.0433334	0.307375	0.278699	SERINC5	1
GO:1904381	Golgi apparatus mannose trimming	1/240	3/16374	0.0433334	0.307375	0.278699	MAN1A1	1
GO:1904694	negative regulation of vascular smooth muscle contraction	1/240	3/16374	0.0433334	0.307375	0.278699	DOCK5	1
GO:1904717	regulation of AMPA glutamate receptor clustering	1/240	3/16374	0.0433334	0.307375	0.278699	SHISA6	1
GO:2000588	positive regulation of platelet-derived growth factor receptor-beta signaling pathway	1/240	3/16374	0.0433334	0.307375	0.278699	HIP1	1
GO:0006904	vesicle docking involved in exocytosis	2/240	23/16374	0.0442277	0.307375	0.278699	EXOC6B/SCFD2	2
GO:0039528	cytoplasmic pattern recognition receptor signaling pathway in response to virus	2/240	23/16374	0.0442277	0.307375	0.278699	DDX58/DDX60	2
GO:0030198	extracellular matrix organization	7/240	221/16374	0.0446059	0.307375	0.278699	SPP1/PTK2/LAMC1/COL19A1/ADAM12/ABI3BP/CSGALNACT1	7
GO:0050877	nervous system process	3/240	54/16374	0.0446548	0.307375	0.278699	KCNMB4/ANK3/NTRK3	3
GO:0070936	protein K48-linked ubiquitination	3/240	55/16374	0.0467374	0.307375	0.278699	TTC3/PRKN/UBE2H	3
GO:0018108	peptidyl-tyrosine phosphorylation	8/240	272/16374	0.0475759	0.307375	0.278699	PARP9/PARP14/STAT3/IL6R/EIF2AK2/PTK2/EPHB1/NTRK3	8
GO:0006505	GPI anchor metabolic process	2/240	24/16374	0.0477926	0.307375	0.278699	PIGN/PIGL	2
GO:0030100	regulation of endocytosis	2/240	24/16374	0.0477926	0.307375	0.278699	HIP1/ZFYVE16	2
GO:0035235	ionotropic glutamate receptor signaling pathway	2/240	24/16374	0.0477926	0.307375	0.278699	GRIK4/GRID1	2
GO:0048285	organelle fission	2/240	24/16374	0.0477926	0.307375	0.278699	STAT2/PRKN	2
GO:0062009	secondary palate development	2/240	24/16374	0.0477926	0.307375	0.278699	TGFBR3/CHD7	2
GO:0071805	potassium ion transmembrane transport	4/240	93/16374	0.047849	0.307375	0.278699	KCNMB4/CACNA1D/KCNMA1/KCNIP1	4
GO:0048812	neuron projection morphogenesis	10/240	373/16374	0.0487374	0.307375	0.278699	PTK2/GRB10/CRMP1/NCAM1/GFRA1/GAB2/KALRN/EPHB1/NRP2/PRKCA	10
GO:0097190	apoptotic signaling pathway	7/240	226/16374	0.0492436	0.307375	0.278699	IFI6/HIP1/RIPK1/BIRC6/DAPK1/WWOX/PRKCA	7
GO:0044703	multi-organism reproductive process	5/240	136/16374	0.0499884	0.307375	0.278699	SPP1/APOL2/VMP1/FNDC3A/KALRN	5
GO:0006897	endocytosis	7/240	227/16374	0.0502065	0.307375	0.278699	B2M/RIN2/HIP1/MYO1E/ZFYVE16/TF/ELMO1	7
GO:0007173	epidermal growth factor receptor signaling pathway	4/240	95/16374	0.0510287	0.307375	0.278699	IFI6/HIP1/ADAM17/ERBIN	4
GO:0030218	erythrocyte differentiation	4/240	95/16374	0.0510287	0.307375	0.278699	B2M/STAT1/STAT3/BCL6	4
GO:0048593	camera-type eye morphogenesis	3/240	57/16374	0.0510437	0.307375	0.278699	BCAR3/MAN2A1/EPHB1	3
GO:0001819	positive regulation of cytokine production	2/240	25/16374	0.0514584	0.307375	0.278699	SLC11A1/EIF2AK2	2
GO:0033687	osteoblast proliferation	2/240	25/16374	0.0514584	0.307375	0.278699	EIF2AK2/NELL1	2
GO:2001238	positive regulation of extrinsic apoptotic signaling pathway	2/240	25/16374	0.0514584	0.307375	0.278699	RIPK1/WWOX	2
GO:0007612	learning	3/240	58/16374	0.0532667	0.307375	0.278699	PRKN/NLGN4Y/SORCS3	3
GO:0060541	respiratory system development	4/240	97/16374	0.0543217	0.307375	0.278699	WDPCP/ALDH1A2/HYDIN/CHD7	4
GO:0071559	response to transforming growth factor beta	4/240	97/16374	0.0543217	0.307375	0.278699	PTK2/TGFBR3/PARD3/ZFHX3	4
GO:0071363	cellular response to growth factor stimulus	8/240	280/16374	0.0546144	0.307375	0.278699	PTK2/RIPK1/ZFYVE16/TGFBR3/PARD3/NOS1/NRP2/NTRK3	8
GO:0007205	protein kinase C-activating G protein-coupled receptor signaling pathway	2/240	26/16374	0.0552213	0.307375	0.278699	PARD3/DGKI	2
GO:0021591	ventricular system development	2/240	26/16374	0.0552213	0.307375	0.278699	HYDIN/MNAT1	2
GO:0022011	myelination in peripheral nervous system	2/240	26/16374	0.0552213	0.307375	0.278699	PARD3/NTRK3	2
GO:0030206	chondroitin sulfate biosynthetic process	2/240	26/16374	0.0552213	0.307375	0.278699	CHST11/CSGALNACT1	2
GO:0031102	neuron projection regeneration	2/240	26/16374	0.0552213	0.307375	0.278699	MAP4K4/PTPRS	2
GO:0032728	positive regulation of interferon-beta production	2/240	26/16374	0.0552213	0.307375	0.278699	DDX58/POLR3A	2
GO:0099560	synaptic membrane adhesion	2/240	26/16374	0.0552213	0.307375	0.278699	IL1RAP/PTPRS	2
GO:0014902	myotube differentiation	3/240	59/16374	0.0555356	0.307375	0.278699	TANC1/NOS1/ADAM12	3
GO:0002159	desmosome assembly	1/240	4/16374	0.0573582	0.307375	0.278699	PRKCA	1
GO:0002520	immune system development	1/240	4/16374	0.0573582	0.307375	0.278699	CACNA1C	1
GO:0003406	retinal pigment epithelium development	1/240	4/16374	0.0573582	0.307375	0.278699	TBC1D32	1
GO:0006084	acetyl-CoA metabolic process	1/240	4/16374	0.0573582	0.307375	0.278699	ACACA	1
GO:0007296	vitellogenesis	1/240	4/16374	0.0573582	0.307375	0.278699	ETV6	1
GO:0010523	negative regulation of calcium ion transport into cytosol	1/240	4/16374	0.0573582	0.307375	0.278699	NOS1	1
GO:0021888	hypothalamus gonadotrophin-releasing hormone neuron development	1/240	4/16374	0.0573582	0.307375	0.278699	NRP2	1
GO:0031099	regeneration	1/240	4/16374	0.0573582	0.307375	0.278699	MAP4K4	1
GO:0032100	positive regulation of appetite	1/240	4/16374	0.0573582	0.307375	0.278699	NPY	1
GO:0032232	negative regulation of actin filament bundle assembly	1/240	4/16374	0.0573582	0.307375	0.278699	PRKN	1
GO:0032455	nerve growth factor processing	1/240	4/16374	0.0573582	0.307375	0.278699	PCSK6	1
GO:0032687	negative regulation of interferon-alpha production	1/240	4/16374	0.0573582	0.307375	0.278699	PTPRS	1
GO:0034164	negative regulation of toll-like receptor 9 signaling pathway	1/240	4/16374	0.0573582	0.307375	0.278699	PTPRS	1
GO:0035303	regulation of dephosphorylation	1/240	4/16374	0.0573582	0.307375	0.278699	SMG6	1
GO:0035549	positive regulation of interferon-beta secretion	1/240	4/16374	0.0573582	0.307375	0.278699	DDX58	1
GO:0035583	sequestering of TGFbeta in extracellular matrix	1/240	4/16374	0.0573582	0.307375	0.278699	LTBP1	1
GO:0035585	calcium-mediated signaling using extracellular calcium source	1/240	4/16374	0.0573582	0.307375	0.278699	CACNA1C	1
GO:0035799	ureter maturation	1/240	4/16374	0.0573582	0.307375	0.278699	ALDH1A2	1
GO:0036486	ventral trunk neural crest cell migration	1/240	4/16374	0.0573582	0.307375	0.278699	NRP2	1
GO:0042904	9-cis-retinoic acid biosynthetic process	1/240	4/16374	0.0573582	0.307375	0.278699	ALDH1A2	1
GO:0043266	regulation of potassium ion transport	1/240	4/16374	0.0573582	0.307375	0.278699	ANK3	1
GO:0045629	negative regulation of T-helper 2 cell differentiation	1/240	4/16374	0.0573582	0.307375	0.278699	BCL6	1
GO:0045876	positive regulation of sister chromatid cohesion	1/240	4/16374	0.0573582	0.307375	0.278699	SFPQ	1
GO:0046952	ketone body catabolic process	1/240	4/16374	0.0573582	0.307375	0.278699	BDH1	1
GO:0048677	axon extension involved in regeneration	1/240	4/16374	0.0573582	0.307375	0.278699	NTRK3	1
GO:0051972	regulation of telomerase activity	1/240	4/16374	0.0573582	0.307375	0.278699	SMG6	1
GO:0060979	vasculogenesis involved in coronary vascular morphogenesis	1/240	4/16374	0.0573582	0.307375	0.278699	TGFBR3	1
GO:0061205	paramesonephric duct development	1/240	4/16374	0.0573582	0.307375	0.278699	GREB1L	1
GO:0061470	T follicular helper cell differentiation	1/240	4/16374	0.0573582	0.307375	0.278699	FOXP1	1
GO:0061589	calcium activated phosphatidylserine scrambling	1/240	4/16374	0.0573582	0.307375	0.278699	ANO4	1
GO:0070574	cadmium ion transmembrane transport	1/240	4/16374	0.0573582	0.307375	0.278699	SLC11A1	1
GO:0070676	intralumenal vesicle formation	1/240	4/16374	0.0573582	0.307375	0.278699	PRKN	1
GO:0072093	metanephric renal vesicle formation	1/240	4/16374	0.0573582	0.307375	0.278699	KIF26B	1
GO:0086103	G protein-coupled receptor signaling pathway involved in heart process	1/240	4/16374	0.0573582	0.307375	0.278699	NOS1	1
GO:0090036	regulation of protein kinase C signaling	1/240	4/16374	0.0573582	0.307375	0.278699	ULK4	1
GO:0090330	regulation of platelet aggregation	1/240	4/16374	0.0573582	0.307375	0.278699	PRKCA	1
GO:0090521	glomerular visceral epithelial cell migration	1/240	4/16374	0.0573582	0.307375	0.278699	WDPCP	1
GO:0097490	sympathetic neuron projection extension	1/240	4/16374	0.0573582	0.307375	0.278699	NRP2	1
GO:0097491	sympathetic neuron projection guidance	1/240	4/16374	0.0573582	0.307375	0.278699	NRP2	1
GO:0097688	glutamate receptor clustering	1/240	4/16374	0.0573582	0.307375	0.278699	SHISA6	1
GO:0099703	induction of synaptic vesicle exocytosis by positive regulation of presynaptic cytosolic calcium ion concentration	1/240	4/16374	0.0573582	0.307375	0.278699	CACNA1D	1
GO:0106071	positive regulation of adenylate cyclase-activating G protein-coupled receptor signaling pathway	1/240	4/16374	0.0573582	0.307375	0.278699	PRKCA	1
GO:0110021	cardiac muscle myoblast proliferation	1/240	4/16374	0.0573582	0.307375	0.278699	MALAT1	1
GO:0110024	positive regulation of cardiac muscle myoblast proliferation	1/240	4/16374	0.0573582	0.307375	0.278699	MALAT1	1
GO:1900024	regulation of substrate adhesion-dependent cell spreading	1/240	4/16374	0.0573582	0.307375	0.278699	PTK2	1
GO:1900245	positive regulation of MDA-5 signaling pathway	1/240	4/16374	0.0573582	0.307375	0.278699	DDX60	1
GO:1901509	regulation of endothelial tube morphogenesis	1/240	4/16374	0.0573582	0.307375	0.278699	FOXP1	1
GO:1902177	positive regulation of oxidative stress-induced intrinsic apoptotic signaling pathway	1/240	4/16374	0.0573582	0.307375	0.278699	SFPQ	1
GO:1902285	semaphorin-plexin signaling pathway involved in neuron projection guidance	1/240	4/16374	0.0573582	0.307375	0.278699	NRP2	1
GO:1902723	negative regulation of skeletal muscle satellite cell proliferation	1/240	4/16374	0.0573582	0.307375	0.278699	EPHB1	1
GO:1902725	negative regulation of satellite cell differentiation	1/240	4/16374	0.0573582	0.307375	0.278699	EPHB1	1
GO:1902969	mitotic DNA replication	1/240	4/16374	0.0573582	0.307375	0.278699	BCL6	1
GO:1903377	negative regulation of oxidative stress-induced neuron intrinsic apoptotic signaling pathway	1/240	4/16374	0.0573582	0.307375	0.278699	PRKN	1
GO:1904491	protein localization to ciliary transition zone	1/240	4/16374	0.0573582	0.307375	0.278699	CPLANE1	1
GO:1905477	positive regulation of protein localization to membrane	1/240	4/16374	0.0573582	0.307375	0.278699	PRKN	1
GO:2000051	negative regulation of non-canonical Wnt signaling pathway	1/240	4/16374	0.0573582	0.307375	0.278699	RNF213	1
GO:2000813	negative regulation of barbed-end actin filament capping	1/240	4/16374	0.0573582	0.307375	0.278699	CARMIL1	1
GO:0098609	cell-cell adhesion	6/240	187/16374	0.0576197	0.307375	0.278699	PTK2/VMP1/FNDC3A/COL19A1/ANK3/KIF26B	6
GO:0010977	negative regulation of neuron projection development	3/240	60/16374	0.05785	0.307375	0.278699	B2M/CRMP1/PTPRS	3
GO:0034330	cell junction organization	3/240	60/16374	0.05785	0.307375	0.278699	IL1RAP/PTPRS/CNTNAP4	3
GO:0044257	cellular protein catabolic process	3/240	60/16374	0.05785	0.307375	0.278699	RIPK1/PRKN/NELL1	3
GO:0007416	synapse assembly	5/240	142/16374	0.0580969	0.307375	0.278699	PTK2/IL1RAP/NLGN4Y/EPHB1/NTRK3	5
GO:0051649	establishment of localization in cell	7/240	235/16374	0.0583396	0.307375	0.278699	GIPC1/KCNMB4/MAP4K4/DYNC1H1/NOS1/DGKI/SYN3	7
GO:0021954	central nervous system neuron development	2/240	27/16374	0.0590778	0.307375	0.278699	PTK2/NPY	2
GO:0032757	positive regulation of interleukin-8 production	2/240	27/16374	0.0590778	0.307375	0.278699	DDX58/RIPK1	2
GO:0050690	regulation of defense response to virus by virus	2/240	27/16374	0.0590778	0.307375	0.278699	B2M/ELMO1	2
GO:0060411	cardiac septum morphogenesis	2/240	27/16374	0.0590778	0.307375	0.278699	TGFBR3/CHD7	2
GO:1905606	regulation of presynapse assembly	2/240	27/16374	0.0590778	0.307375	0.278699	IL1RAP/NTRK3	2
GO:0051056	regulation of small GTPase mediated signal transduction	5/240	143/16374	0.0595174	0.307375	0.278699	MYO9B/SRGAP3/ARHGAP21/KALRN/TRIO	5
GO:0051965	positive regulation of synapse assembly	3/240	61/16374	0.0602094	0.307375	0.278699	IL1RAP/EPHB1/NTRK3	3
GO:0097192	extrinsic apoptotic signaling pathway in absence of ligand	3/240	61/16374	0.0602094	0.307375	0.278699	IFI6/RIPK1/WWOX	3
GO:0098662	inorganic cation transmembrane transport	3/240	62/16374	0.0626133	0.307375	0.278699	CACNA1D/NOS1/KCNIP1	3
GO:0001964	startle response	2/240	28/16374	0.0630243	0.307375	0.278699	CHD8/PRKN	2
GO:0042755	eating behavior	2/240	28/16374	0.0630243	0.307375	0.278699	STAT3/ATP8A2	2
GO:0045648	positive regulation of erythrocyte differentiation	2/240	28/16374	0.0630243	0.307375	0.278699	STAT1/STAT3	2
GO:0045737	positive regulation of cyclin-dependent protein serine/threonine kinase activity	2/240	28/16374	0.0630243	0.307375	0.278699	ADAM17/MNAT1	2
GO:0050654	chondroitin sulfate proteoglycan metabolic process	2/240	28/16374	0.0630243	0.307375	0.278699	CHST11/CSGALNACT1	2
GO:0060292	long-term synaptic depression	2/240	28/16374	0.0630243	0.307375	0.278699	DGKI/SORCS3	2
GO:0070979	protein K11-linked ubiquitination	2/240	28/16374	0.0630243	0.307375	0.278699	PRKN/UBE2H	2
GO:0071310	cellular response to organic substance	8/240	289/16374	0.0632921	0.307375	0.278699	STAT1/STAT2/STAT3/IL6R/BCL6/IL1RAP/GAB2/NTRK3	8
GO:0042147	retrograde transport, endosome to Golgi	3/240	63/16374	0.0650613	0.307375	0.278699	DENND2A/PRKN/VPS53	3
GO:0006506	GPI anchor biosynthetic process	2/240	29/16374	0.0670573	0.307375	0.278699	PIGN/PIGL	2
GO:0043001	Golgi to plasma membrane protein transport	2/240	29/16374	0.0670573	0.307375	0.278699	MACF1/ANK3	2
GO:0050650	chondroitin sulfate proteoglycan biosynthetic process	2/240	29/16374	0.0670573	0.307375	0.278699	CHST11/CSGALNACT1	2
GO:0060402	calcium ion transport into cytosol	2/240	29/16374	0.0670573	0.307375	0.278699	CACNA1C/NOS1	2
GO:0070252	actin-mediated cell contraction	2/240	29/16374	0.0670573	0.307375	0.278699	CACNA1C/CACNA1D	2
GO:0086003	cardiac muscle cell contraction	2/240	29/16374	0.0670573	0.307375	0.278699	CACNA1C/CACNA1D	2
GO:2000778	positive regulation of interleukin-6 secretion	2/240	29/16374	0.0670573	0.307375	0.278699	DDX58/IL1RAP	2
GO:0072655	establishment of protein localization to mitochondrion	3/240	64/16374	0.0675529	0.307375	0.278699	HUWE1/PRKN/NPEPPS	3
GO:0002376	immune system process	6/240	196/16374	0.0690185	0.307375	0.278699	B2M/HLA-B/HLA-A/HLA-F/HLA-C/BCL6	6
GO:0051092	positive regulation of NF-kappaB transcription factor activity	5/240	150/16374	0.0700119	0.307375	0.278699	STAT3/EIF2AK2/RIPK1/IL1RAP/LRRFIP1	5
GO:0003281	ventricular septum development	3/240	65/16374	0.0700874	0.307375	0.278699	CPLANE1/TGFBR3/LTBP1	3
GO:0000266	mitochondrial fission	2/240	30/16374	0.0711736	0.307375	0.278699	STAT2/PRKN	2
GO:0001913	T cell mediated cytotoxicity	2/240	30/16374	0.0711736	0.307375	0.278699	B2M/HLA-F	2
GO:0002367	cytokine production involved in immune response	2/240	30/16374	0.0711736	0.307375	0.278699	B2M/HLA-F	2
GO:0007188	adenylate cyclase-modulating G protein-coupled receptor signaling pathway	2/240	30/16374	0.0711736	0.307375	0.278699	CACNA1D/PRKCA	2
GO:0032480	negative regulation of type I interferon production	2/240	30/16374	0.0711736	0.307375	0.278699	NLRC5/DDX58	2
GO:0070227	lymphocyte apoptotic process	2/240	30/16374	0.0711736	0.307375	0.278699	BCL6/FOXP1	2
GO:0002309	T cell proliferation involved in immune response	1/240	5/16374	0.0711782	0.307375	0.278699	SLC11A1	1
GO:0002323	natural killer cell activation involved in immune response	1/240	5/16374	0.0711782	0.307375	0.278699	HLA-F	1
GO:0002457	T cell antigen processing and presentation	1/240	5/16374	0.0711782	0.307375	0.278699	RFTN1	1
GO:0002634	regulation of germinal center formation	1/240	5/16374	0.0711782	0.307375	0.278699	BCL6	1
GO:0002725	negative regulation of T cell cytokine production	1/240	5/16374	0.0711782	0.307375	0.278699	HLA-F	1
GO:0003150	muscular septum morphogenesis	1/240	5/16374	0.0711782	0.307375	0.278699	TGFBR3	1
GO:0006650	glycerophospholipid metabolic process	1/240	5/16374	0.0711782	0.307375	0.278699	PIP5K1A	1
GO:0006658	phosphatidylserine metabolic process	1/240	5/16374	0.0711782	0.307375	0.278699	SERINC5	1
GO:0006710	androgen catabolic process	1/240	5/16374	0.0711782	0.307375	0.278699	SPP1	1
GO:0006807	nitrogen compound metabolic process	1/240	5/16374	0.0711782	0.307375	0.278699	MYO1E	1
GO:0008038	neuron recognition	1/240	5/16374	0.0711782	0.307375	0.278699	NTM	1
GO:0010730	negative regulation of hydrogen peroxide biosynthetic process	1/240	5/16374	0.0711782	0.307375	0.278699	STAT3	1
GO:0010991	negative regulation of SMAD protein complex assembly	1/240	5/16374	0.0711782	0.307375	0.278699	LDLRAD4	1
GO:0015014	heparan sulfate proteoglycan biosynthetic process, polysaccharide chain biosynthetic process	1/240	5/16374	0.0711782	0.307375	0.278699	CSGALNACT1	1
GO:0015846	polyamine transport	1/240	5/16374	0.0711782	0.307375	0.278699	AZIN2	1
GO:0018158	protein oxidation	1/240	5/16374	0.0711782	0.307375	0.278699	SUMF1	1
GO:0021563	glossopharyngeal nerve development	1/240	5/16374	0.0711782	0.307375	0.278699	NAV2	1
GO:0021942	radial glia guided migration of Purkinje cell	1/240	5/16374	0.0711782	0.307375	0.278699	RERE	1
GO:0031325	positive regulation of cellular metabolic process	1/240	5/16374	0.0711782	0.307375	0.278699	ACACA	1
GO:0032354	response to follicle-stimulating hormone	1/240	5/16374	0.0711782	0.307375	0.278699	TGFBR3	1
GO:0032388	positive regulation of intracellular transport	1/240	5/16374	0.0711782	0.307375	0.278699	DYNC1H1	1
GO:0033132	negative regulation of glucokinase activity	1/240	5/16374	0.0711782	0.307375	0.278699	PRKN	1
GO:0033227	dsRNA transport	1/240	5/16374	0.0711782	0.307375	0.278699	RFTN1	1
GO:0035546	interferon-beta secretion	1/240	5/16374	0.0711782	0.307375	0.278699	DDX58	1
GO:0035624	receptor transactivation	1/240	5/16374	0.0711782	0.307375	0.278699	ADAM17	1
GO:0044314	protein K27-linked ubiquitination	1/240	5/16374	0.0711782	0.307375	0.278699	PRKN	1
GO:0045026	plasma membrane fusion	1/240	5/16374	0.0711782	0.307375	0.278699	NSF	1
GO:0045345	positive regulation of MHC class I biosynthetic process	1/240	5/16374	0.0711782	0.307375	0.278699	NLRC5	1
GO:0045794	negative regulation of cell volume	1/240	5/16374	0.0711782	0.307375	0.278699	KCNMA1	1
GO:0045838	positive regulation of membrane potential	1/240	5/16374	0.0711782	0.307375	0.278699	ANK3	1
GO:0046069	cGMP catabolic process	1/240	5/16374	0.0711782	0.307375	0.278699	PDE1A	1
GO:0048289	isotype switching to IgE isotypes	1/240	5/16374	0.0711782	0.307375	0.278699	BCL6	1
GO:0051179	localization	1/240	5/16374	0.0711782	0.307375	0.278699	PARD3	1
GO:0051639	actin filament network formation	1/240	5/16374	0.0711782	0.307375	0.278699	CARMIL1	1
GO:0060019	radial glial cell differentiation	1/240	5/16374	0.0711782	0.307375	0.278699	STAT3	1
GO:0060318	definitive erythrocyte differentiation	1/240	5/16374	0.0711782	0.307375	0.278699	TGFBR3	1
GO:0061326	renal tubule development	1/240	5/16374	0.0711782	0.307375	0.278699	STAT1	1
GO:0061551	trigeminal ganglion development	1/240	5/16374	0.0711782	0.307375	0.278699	NRP2	1
GO:0061590	calcium activated phosphatidylcholine scrambling	1/240	5/16374	0.0711782	0.307375	0.278699	ANO4	1
GO:0061591	calcium activated galactosylceramide scrambling	1/240	5/16374	0.0711782	0.307375	0.278699	ANO4	1
GO:0072126	positive regulation of glomerular mesangial cell proliferation	1/240	5/16374	0.0711782	0.307375	0.278699	IL6R	1
GO:0072162	metanephric mesenchymal cell differentiation	1/240	5/16374	0.0711782	0.307375	0.278699	STAT1	1
GO:0072602	interleukin-4 secretion	1/240	5/16374	0.0711782	0.307375	0.278699	IL1RAP	1
GO:0086023	adenylate cyclase-activating adrenergic receptor signaling pathway involved in heart process	1/240	5/16374	0.0711782	0.307375	0.278699	NOS1	1
GO:0086045	membrane depolarization during AV node cell action potential	1/240	5/16374	0.0711782	0.307375	0.278699	CACNA1C	1
GO:0086046	membrane depolarization during SA node cell action potential	1/240	5/16374	0.0711782	0.307375	0.278699	CACNA1D	1
GO:0090235	regulation of metaphase plate congression	1/240	5/16374	0.0711782	0.307375	0.278699	DYNC1H1	1
GO:0097039	protein linear polyubiquitination	1/240	5/16374	0.0711782	0.307375	0.278699	PRKN	1
GO:0098657	import into cell	1/240	5/16374	0.0711782	0.307375	0.278699	PRKN	1
GO:0098735	positive regulation of the force of heart contraction	1/240	5/16374	0.0711782	0.307375	0.278699	NOS1	1
GO:0098779	positive regulation of mitophagy in response to mitochondrial depolarization	1/240	5/16374	0.0711782	0.307375	0.278699	PRKN	1
GO:1900113	negative regulation of histone H3-K9 trimethylation	1/240	5/16374	0.0711782	0.307375	0.278699	KDM4C	1
GO:1900407	regulation of cellular response to oxidative stress	1/240	5/16374	0.0711782	0.307375	0.278699	PRKN	1
GO:1901388	regulation of transforming growth factor beta activation	1/240	5/16374	0.0711782	0.307375	0.278699	LTBP1	1
GO:1902254	negative regulation of intrinsic apoptotic signaling pathway by p53 class mediator	1/240	5/16374	0.0711782	0.307375	0.278699	PRKN	1
GO:1903202	negative regulation of oxidative stress-induced cell death	1/240	5/16374	0.0711782	0.307375	0.278699	PRKN	1
GO:1904354	negative regulation of telomere capping	1/240	5/16374	0.0711782	0.307375	0.278699	SMG6	1
GO:1905832	positive regulation of spindle assembly	1/240	5/16374	0.0711782	0.307375	0.278699	DYNC1H1	1
GO:1990049	retrograde neuronal dense core vesicle transport	1/240	5/16374	0.0711782	0.307375	0.278699	KIF1B	1
GO:1990264	peptidyl-tyrosine dephosphorylation involved in inactivation of protein kinase activity	1/240	5/16374	0.0711782	0.307375	0.278699	PTPRT	1
GO:2000736	regulation of stem cell differentiation	1/240	5/16374	0.0711782	0.307375	0.278699	KDM4C	1
GO:2000821	regulation of grooming behavior	1/240	5/16374	0.0711782	0.307375	0.278699	CNTNAP4	1
GO:0008203	cholesterol metabolic process	4/240	107/16374	0.0724596	0.310888	0.281884	APOL2/MVD/LIMA1/ACACA	4
GO:0048667	cell morphogenesis involved in neuron differentiation	4/240	108/16374	0.074424	0.310888	0.281884	RERE/PARD3/ANK3/ATP8A2	4
GO:0007528	neuromuscular junction development	2/240	31/16374	0.0753698	0.310888	0.281884	ANK3/KALRN	2
GO:0008089	anterograde axonal transport	2/240	31/16374	0.0753698	0.310888	0.281884	SPG7/KIF1B	2
GO:0009247	glycolipid biosynthetic process	2/240	31/16374	0.0753698	0.310888	0.281884	PIGN/PIGL	2
GO:0021675	nerve development	2/240	31/16374	0.0753698	0.310888	0.281884	CHD7/NRP2	2
GO:0038128	ERBB2 signaling pathway	2/240	31/16374	0.0753698	0.310888	0.281884	ERBIN/PRKCA	2
GO:1903955	positive regulation of protein targeting to mitochondrion	2/240	31/16374	0.0753698	0.310888	0.281884	HUWE1/NPEPPS	2
GO:2001240	negative regulation of extrinsic apoptotic signaling pathway in absence of ligand	2/240	31/16374	0.0753698	0.310888	0.281884	IFI6/RIPK1	2
GO:0051403	stress-activated MAPK cascade	6/240	202/16374	0.0772943	0.310888	0.281884	EIF2AK2/RIPK1/ULK4/MAP4K4/PRKN/EPHB1	6
GO:0061564	axon development	4/240	110/16374	0.078433	0.310888	0.281884	PARD3/PTPRS/ANK3/ATP8A2	4
GO:0015698	inorganic anion transport	2/240	32/16374	0.0796428	0.310888	0.281884	SLC4A8/LRRC8B	2
GO:0040018	positive regulation of multicellular organism growth	2/240	32/16374	0.0796428	0.310888	0.281884	CHD7/ATP8A2	2
GO:0060976	coronary vasculature development	2/240	32/16374	0.0796428	0.310888	0.281884	CPLANE1/LTBP1	2
GO:0003007	heart morphogenesis	4/240	111/16374	0.0804773	0.310888	0.281884	PTK2/TGFBR3/ALDH1A2/CHD7	4
GO:0042981	regulation of apoptotic process	5/240	158/16374	0.0831736	0.310888	0.281884	STAT1/BCL6/HIP1/RBM25/DAPK1	5
GO:0008219	cell death	7/240	256/16374	0.0833682	0.310888	0.281884	HLA-F/STAT3/SPG7/RIPK1/PRKN/EPHB1/NTRK3	7
GO:0035115	embryonic forelimb morphogenesis	2/240	33/16374	0.0839893	0.310888	0.281884	ALDH1A2/CACNA1C	2
GO:0045540	regulation of cholesterol biosynthetic process	2/240	33/16374	0.0839893	0.310888	0.281884	MVD/ACACA	2
GO:0086001	cardiac muscle cell action potential	2/240	33/16374	0.0839893	0.310888	0.281884	CACNA1C/CACNA1D	2
GO:0001935	endothelial cell proliferation	4/240	113/16374	0.0846447	0.310888	0.281884	STAT1/ALDH1A2/NRP2/PRKCA	4
GO:0001765	membrane raft assembly	1/240	6/16374	0.0847965	0.310888	0.281884	RFTN1	1
GO:0002138	retinoic acid biosynthetic process	1/240	6/16374	0.0847965	0.310888	0.281884	ALDH1A2	1
GO:0002372	myeloid dendritic cell cytokine production	1/240	6/16374	0.0847965	0.310888	0.281884	DDX58	1
GO:0002729	positive regulation of natural killer cell cytokine production	1/240	6/16374	0.0847965	0.310888	0.281884	HLA-F	1
GO:0002735	positive regulation of myeloid dendritic cell cytokine production	1/240	6/16374	0.0847965	0.310888	0.281884	DDX58	1
GO:0003159	morphogenesis of an endothelium	1/240	6/16374	0.0847965	0.310888	0.281884	FOXP1	1
GO:0006489	dolichyl diphosphate biosynthetic process	1/240	6/16374	0.0847965	0.310888	0.281884	MVD	1
GO:0006490	oligosaccharide-lipid intermediate biosynthetic process	1/240	6/16374	0.0847965	0.310888	0.281884	MVD	1
GO:0006617	SRP-dependent cotranslational protein targeting to membrane, signal sequence recognition	1/240	6/16374	0.0847965	0.310888	0.281884	SNAP25-AS1	1
GO:0007035	vacuolar acidification	1/240	6/16374	0.0847965	0.310888	0.281884	SLC11A1	1
GO:0007185	transmembrane receptor protein tyrosine phosphatase signaling pathway	1/240	6/16374	0.0847965	0.310888	0.281884	TRIO	1
GO:0007354	zygotic determination of anterior/posterior axis, embryo	1/240	6/16374	0.0847965	0.310888	0.281884	PCSK6	1
GO:0010637	negative regulation of mitochondrial fusion	1/240	6/16374	0.0847965	0.310888	0.281884	PRKN	1
GO:0010835	regulation of protein ADP-ribosylation	1/240	6/16374	0.0847965	0.310888	0.281884	PUM3	1
GO:0010940	positive regulation of necrotic cell death	1/240	6/16374	0.0847965	0.310888	0.281884	RIPK1	1
GO:0010992	ubiquitin recycling	1/240	6/16374	0.0847965	0.310888	0.281884	PRKN	1
GO:0010994	free ubiquitin chain polymerization	1/240	6/16374	0.0847965	0.310888	0.281884	PRKN	1
GO:0014719	skeletal muscle satellite cell activation	1/240	6/16374	0.0847965	0.310888	0.281884	EPHB1	1
GO:0021631	optic nerve morphogenesis	1/240	6/16374	0.0847965	0.310888	0.281884	EPHB1	1
GO:0030510	regulation of BMP signaling pathway	1/240	6/16374	0.0847965	0.310888	0.281884	PCSK6	1
GO:0030705	cytoskeleton-dependent intracellular transport	1/240	6/16374	0.0847965	0.310888	0.281884	KIF1B	1
GO:0032210	regulation of telomere maintenance via telomerase	1/240	6/16374	0.0847965	0.310888	0.281884	SMG6	1
GO:0032510	endosome to lysosome transport via multivesicular body sorting pathway	1/240	6/16374	0.0847965	0.310888	0.281884	LYST	1
GO:0035519	protein K29-linked ubiquitination	1/240	6/16374	0.0847965	0.310888	0.281884	PRKN	1
GO:0042415	norepinephrine metabolic process	1/240	6/16374	0.0847965	0.310888	0.281884	PRKN	1
GO:0043549	regulation of kinase activity	1/240	6/16374	0.0847965	0.310888	0.281884	NLRC5	1
GO:0044091	membrane biogenesis	1/240	6/16374	0.0847965	0.310888	0.281884	ANK3	1
GO:0044828	negative regulation by host of viral genome replication	1/240	6/16374	0.0847965	0.310888	0.281884	PRKN	1
GO:0045341	MHC class I biosynthetic process	1/240	6/16374	0.0847965	0.310888	0.281884	NLRC5	1
GO:0045646	regulation of erythrocyte differentiation	1/240	6/16374	0.0847965	0.310888	0.281884	B2M	1
GO:0045910	negative regulation of DNA recombination	1/240	6/16374	0.0847965	0.310888	0.281884	ZRANB3	1
GO:0048023	positive regulation of melanin biosynthetic process	1/240	6/16374	0.0847965	0.310888	0.281884	GIPC1	1
GO:0048478	replication fork protection	1/240	6/16374	0.0847965	0.310888	0.281884	ZRANB3	1
GO:0048752	semicircular canal morphogenesis	1/240	6/16374	0.0847965	0.310888	0.281884	CHD7	1
GO:0051303	establishment of chromosome localization	1/240	6/16374	0.0847965	0.310888	0.281884	DYNC1H1	1
GO:0051346	negative regulation of hydrolase activity	1/240	6/16374	0.0847965	0.310888	0.281884	NOS1	1
GO:0051610	serotonin uptake	1/240	6/16374	0.0847965	0.310888	0.281884	NOS1	1
GO:0051902	negative regulation of mitochondrial depolarization	1/240	6/16374	0.0847965	0.310888	0.281884	IFI6	1
GO:0051964	negative regulation of synapse assembly	1/240	6/16374	0.0847965	0.310888	0.281884	PTK2	1
GO:0060372	regulation of atrial cardiac muscle cell membrane repolarization	1/240	6/16374	0.0847965	0.310888	0.281884	CACNA1D	1
GO:0060677	ureteric bud elongation	1/240	6/16374	0.0847965	0.310888	0.281884	KIF26B	1
GO:0060872	semicircular canal development	1/240	6/16374	0.0847965	0.310888	0.281884	CHD7	1
GO:0060965	negative regulation of gene silencing by miRNA	1/240	6/16374	0.0847965	0.310888	0.281884	NEAT1	1
GO:0061000	negative regulation of dendritic spine development	1/240	6/16374	0.0847965	0.310888	0.281884	PTPRS	1
GO:0061734	parkin-mediated stimulation of mitophagy in response to mitochondrial depolarization	1/240	6/16374	0.0847965	0.310888	0.281884	PRKN	1
GO:0070120	ciliary neurotrophic factor-mediated signaling pathway	1/240	6/16374	0.0847965	0.310888	0.281884	IL6R	1
GO:0070842	aggresome assembly	1/240	6/16374	0.0847965	0.310888	0.281884	PRKN	1
GO:0071421	manganese ion transmembrane transport	1/240	6/16374	0.0847965	0.310888	0.281884	SLC11A1	1
GO:0071638	negative regulation of monocyte chemotactic protein-1 production	1/240	6/16374	0.0847965	0.310888	0.281884	ERBIN	1
GO:0097527	necroptotic signaling pathway	1/240	6/16374	0.0847965	0.310888	0.281884	RIPK1	1
GO:1900121	negative regulation of receptor binding	1/240	6/16374	0.0847965	0.310888	0.281884	B2M	1
GO:1901016	regulation of potassium ion transmembrane transporter activity	1/240	6/16374	0.0847965	0.310888	0.281884	CACNA1D	1
GO:1901166	neural crest cell migration involved in autonomic nervous system development	1/240	6/16374	0.0847965	0.310888	0.281884	NRP2	1
GO:1902047	polyamine transmembrane transport	1/240	6/16374	0.0847965	0.310888	0.281884	AZIN2	1
GO:1903393	positive regulation of adherens junction organization	1/240	6/16374	0.0847965	0.310888	0.281884	MAP4K4	1
GO:1905274	regulation of modification of postsynaptic actin cytoskeleton	1/240	6/16374	0.0847965	0.310888	0.281884	CTTNBP2	1
GO:1990668	vesicle fusion with endoplasmic reticulum-Golgi intermediate compartment (ERGIC) membrane	1/240	6/16374	0.0847965	0.310888	0.281884	TAP1	1
GO:2000651	positive regulation of sodium ion transmembrane transporter activity	1/240	6/16374	0.0847965	0.310888	0.281884	ANK3	1
GO:0007266	Rho protein signal transduction	5/240	159/16374	0.0849051	0.310888	0.281884	BCL6/MYO9B/KALRN/TRIO/ARHGEF28	5
GO:0007259	receptor signaling pathway via JAK-STAT	3/240	71/16374	0.0861666	0.314909	0.28553	STAT1/STAT2/STAT3	3
GO:0006497	protein lipidation	2/240	34/16374	0.0884064	0.322482	0.292397	PIGN/PIGL	2
GO:0061008	hepaticobiliary system development	3/240	73/16374	0.0918447	0.323911	0.293692	TGFBR3/ALDH1A2/MAN2A1	3
GO:0051017	actin filament bundle assembly	2/240	35/16374	0.0928911	0.323911	0.293692	LIMA1/PRKN	2
GO:0060042	retina morphogenesis in camera-type eye	2/240	35/16374	0.0928911	0.323911	0.293692	MAN2A1/ATP8A2	2
GO:2001237	negative regulation of extrinsic apoptotic signaling pathway	2/240	35/16374	0.0928911	0.323911	0.293692	RIPK1/BIRC6	2
GO:0031647	regulation of protein stability	3/240	74/16374	0.0947407	0.323911	0.293692	GIPC1/PRKN/TF	3
GO:0006513	protein monoubiquitination	2/240	36/16374	0.0974404	0.323911	0.293692	HUWE1/PRKN	2
GO:0086091	regulation of heart rate by cardiac conduction	2/240	36/16374	0.0974404	0.323911	0.293692	CACNA1C/CACNA1D	2
GO:0099172	presynapse organization	2/240	36/16374	0.0974404	0.323911	0.293692	IL1RAP/NTRK3	2
GO:1900026	positive regulation of substrate adhesion-dependent cell spreading	2/240	36/16374	0.0974404	0.323911	0.293692	DOCK5/CARMIL1	2
GO:0002370	natural killer cell cytokine production	1/240	7/16374	0.0982159	0.323911	0.293692	HLA-F	1
GO:0002606	positive regulation of dendritic cell antigen processing and presentation	1/240	7/16374	0.0982159	0.323911	0.293692	SLC11A1	1
GO:0003223	ventricular compact myocardium morphogenesis	1/240	7/16374	0.0982159	0.323911	0.293692	TGFBR3	1
GO:0006564	L-serine biosynthetic process	1/240	7/16374	0.0982159	0.323911	0.293692	SERINC5	1
GO:0006776	vitamin A metabolic process	1/240	7/16374	0.0982159	0.323911	0.293692	ALDH1A2	1
GO:0007033	vacuole organization	1/240	7/16374	0.0982159	0.323911	0.293692	MAN2A1	1
GO:0008299	isoprenoid biosynthetic process	1/240	7/16374	0.0982159	0.323911	0.293692	MVD	1
GO:0010960	magnesium ion homeostasis	1/240	7/16374	0.0982159	0.323911	0.293692	ANK3	1
GO:0021648	vestibulocochlear nerve morphogenesis	1/240	7/16374	0.0982159	0.323911	0.293692	NRP2	1
GO:0030011	maintenance of cell polarity	1/240	7/16374	0.0982159	0.323911	0.293692	DST	1
GO:0032049	cardiolipin biosynthetic process	1/240	7/16374	0.0982159	0.323911	0.293692	TAMM41	1
GO:0032754	positive regulation of interleukin-5 production	1/240	7/16374	0.0982159	0.323911	0.293692	IL1RAP	1
GO:0032762	mast cell cytokine production	1/240	7/16374	0.0982159	0.323911	0.293692	BCL6	1
GO:0033210	leptin-mediated signaling pathway	1/240	7/16374	0.0982159	0.323911	0.293692	STAT3	1
GO:0034351	negative regulation of glial cell apoptotic process	1/240	7/16374	0.0982159	0.323911	0.293692	PRKCA	1
GO:0034695	response to prostaglandin E	1/240	7/16374	0.0982159	0.323911	0.293692	TGFBR3	1
GO:0035385	Roundabout signaling pathway	1/240	7/16374	0.0982159	0.323911	0.293692	MYO9B	1
GO:0035771	interleukin-4-mediated signaling pathway	1/240	7/16374	0.0982159	0.323911	0.293692	PARP14	1
GO:0035926	chemokine (C-C motif) ligand 2 secretion	1/240	7/16374	0.0982159	0.323911	0.293692	FOXP1	1
GO:0036302	atrioventricular canal development	1/240	7/16374	0.0982159	0.323911	0.293692	CHD7	1
GO:0036480	neuron intrinsic apoptotic signaling pathway in response to oxidative stress	1/240	7/16374	0.0982159	0.323911	0.293692	PRKN	1
GO:0044085	cellular component biogenesis	1/240	7/16374	0.0982159	0.323911	0.293692	ANK3	1
GO:0048671	negative regulation of collateral sprouting	1/240	7/16374	0.0982159	0.323911	0.293692	PTPRS	1
GO:0050861	positive regulation of B cell receptor signaling pathway	1/240	7/16374	0.0982159	0.323911	0.293692	FOXP1	1
GO:0051271	negative regulation of cellular component movement	1/240	7/16374	0.0982159	0.323911	0.293692	TGFBR3	1
GO:0051388	positive regulation of neurotrophin TRK receptor signaling pathway	1/240	7/16374	0.0982159	0.323911	0.293692	NTRK3	1
GO:0060052	neurofilament cytoskeleton organization	1/240	7/16374	0.0982159	0.323911	0.293692	ATP8A2	1
GO:0060117	auditory receptor cell development	1/240	7/16374	0.0982159	0.323911	0.293692	WDPCP	1
GO:0060336	negative regulation of interferon-gamma-mediated signaling pathway	1/240	7/16374	0.0982159	0.323911	0.293692	PARP14	1
GO:0060760	positive regulation of response to cytokine stimulus	1/240	7/16374	0.0982159	0.323911	0.293692	DDX58	1
GO:0061318	renal filtration cell differentiation	1/240	7/16374	0.0982159	0.323911	0.293692	MYO1E	1
GO:0071286	cellular response to magnesium ion	1/240	7/16374	0.0982159	0.323911	0.293692	ANK3	1
GO:0071447	cellular response to hydroperoxide	1/240	7/16374	0.0982159	0.323911	0.293692	DAPK1	1
GO:0072177	mesonephric duct development	1/240	7/16374	0.0982159	0.323911	0.293692	GREB1L	1
GO:0072257	metanephric nephron tubule epithelial cell differentiation	1/240	7/16374	0.0982159	0.323911	0.293692	STAT1	1
GO:0072642	interferon-alpha secretion	1/240	7/16374	0.0982159	0.323911	0.293692	DDX58	1
GO:0098810	neurotransmitter reuptake	1/240	7/16374	0.0982159	0.323911	0.293692	NOS1	1
GO:0099624	atrial cardiac muscle cell membrane repolarization	1/240	7/16374	0.0982159	0.323911	0.293692	CACNA1D	1
GO:1900122	positive regulation of receptor binding	1/240	7/16374	0.0982159	0.323911	0.293692	B2M	1
GO:1900744	regulation of p38MAPK cascade	1/240	7/16374	0.0982159	0.323911	0.293692	ULK4	1
GO:1902514	regulation of calcium ion transmembrane transport via high voltage-gated calcium channel	1/240	7/16374	0.0982159	0.323911	0.293692	NOS1	1
GO:1902741	positive regulation of interferon-alpha secretion	1/240	7/16374	0.0982159	0.323911	0.293692	DDX58	1
GO:1903363	negative regulation of cellular protein catabolic process	1/240	7/16374	0.0982159	0.323911	0.293692	NELL1	1
GO:1903599	positive regulation of autophagy of mitochondrion	1/240	7/16374	0.0982159	0.323911	0.293692	PRKN	1
GO:1990048	anterograde neuronal dense core vesicle transport	1/240	7/16374	0.0982159	0.323911	0.293692	KIF1B	1
GO:1990791	dorsal root ganglion development	1/240	7/16374	0.0982159	0.323911	0.293692	NRP2	1
GO:2000270	negative regulation of fibroblast apoptotic process	1/240	7/16374	0.0982159	0.323911	0.293692	CHD8	1
GO:0001933	negative regulation of protein phosphorylation	3/240	76/16374	0.100644	0.33135	0.300437	PRKN/NTRK3/PTPRT	3
GO:0007254	JNK cascade	5/240	168/16374	0.101331	0.331761	0.300809	RIPK1/ULK4/MAP4K4/PRKN/EPHB1	5
GO:0010761	fibroblast migration	2/240	37/16374	0.102051	0.331761	0.300809	WDPCP/PIP5K1A	2
GO:0043536	positive regulation of blood vessel endothelial cell migration	2/240	37/16374	0.102051	0.331761	0.300809	ADAM17/PRKCA	2
GO:0051932	synaptic transmission, GABAergic	2/240	37/16374	0.102051	0.331761	0.300809	SYN3/CNTNAP4	2
GO:0000209	protein polyubiquitination	6/240	219/16374	0.103638	0.331761	0.300809	HERC6/RNF213/TRIM69/HUWE1/PRKN/NPEPPS	6
GO:0006511	ubiquitin-dependent protein catabolic process	8/240	325/16374	0.106195	0.331761	0.300809	RNF213/GIPC1/UBR4/PTK2/USP32/TTC3/PRKN/UBR3	8
GO:0090596	sensory organ morphogenesis	3/240	78/16374	0.10669	0.331761	0.300809	STAT3/CHD7/ATP8A2	3
GO:0014897	striated muscle hypertrophy	2/240	38/16374	0.106722	0.331761	0.300809	PTK2/PRKCA	2
GO:0030178	negative regulation of Wnt signaling pathway	2/240	38/16374	0.106722	0.331761	0.300809	GRB10/WWOX	2
GO:0030225	macrophage differentiation	2/240	38/16374	0.106722	0.331761	0.300809	RIPK1/PRKCA	2
GO:0032623	interleukin-2 production	2/240	38/16374	0.106722	0.331761	0.300809	SLC11A1/IL1RAP	2
GO:0097178	ruffle assembly	2/240	38/16374	0.106722	0.331761	0.300809	WDPCP/PIP5K1A	2
GO:0007269	neurotransmitter secretion	3/240	79/16374	0.109766	0.331761	0.300809	KCNMB4/PRKN/DGKI	3
GO:0032609	interferon-gamma production	3/240	79/16374	0.109766	0.331761	0.300809	BTN3A2/BTN3A1/SLC11A1	3
GO:0000733	DNA strand renaturation	1/240	8/16374	0.111439	0.331761	0.300809	ZRANB3	1
GO:0002066	columnar/cuboidal epithelial cell development	1/240	8/16374	0.111439	0.331761	0.300809	WDPCP	1
GO:0002237	response to molecule of bacterial origin	1/240	8/16374	0.111439	0.331761	0.300809	B2M	1
GO:0002827	positive regulation of T-helper 1 type immune response	1/240	8/16374	0.111439	0.331761	0.300809	SLC11A1	1
GO:0006527	arginine catabolic process	1/240	8/16374	0.111439	0.331761	0.300809	NOS1	1
GO:0007097	nuclear migration	1/240	8/16374	0.111439	0.331761	0.300809	PTK2	1
GO:0007172	signal complex assembly	1/240	8/16374	0.111439	0.331761	0.300809	PTK2	1
GO:0007270	neuron-neuron synaptic transmission	1/240	8/16374	0.111439	0.331761	0.300809	KIF1B	1
GO:0010564	regulation of cell cycle process	1/240	8/16374	0.111439	0.331761	0.300809	SND1	1
GO:0021952	central nervous system projection neuron axonogenesis	1/240	8/16374	0.111439	0.331761	0.300809	EPHB1	1
GO:0021955	central nervous system neuron axonogenesis	1/240	8/16374	0.111439	0.331761	0.300809	PTK2	1
GO:0030210	heparin biosynthetic process	1/240	8/16374	0.111439	0.331761	0.300809	CSGALNACT1	1
GO:0030540	female genitalia development	1/240	8/16374	0.111439	0.331761	0.300809	CHD7	1
GO:0031666	positive regulation of lipopolysaccharide-mediated signaling pathway	1/240	8/16374	0.111439	0.331761	0.300809	PRKCA	1
GO:0032736	positive regulation of interleukin-13 production	1/240	8/16374	0.111439	0.331761	0.300809	IL1RAP	1
GO:0035860	glial cell-derived neurotrophic factor receptor signaling pathway	1/240	8/16374	0.111439	0.331761	0.300809	GFRA1	1
GO:0036289	peptidyl-serine autophosphorylation	1/240	8/16374	0.111439	0.331761	0.300809	RIPK1	1
GO:0036363	transforming growth factor beta activation	1/240	8/16374	0.111439	0.331761	0.300809	LTBP1	1
GO:0042058	regulation of epidermal growth factor receptor signaling pathway	1/240	8/16374	0.111439	0.331761	0.300809	IFI6	1
GO:0042117	monocyte activation	1/240	8/16374	0.111439	0.331761	0.300809	FOXP1	1
GO:0043320	natural killer cell degranulation	1/240	8/16374	0.111439	0.331761	0.300809	HLA-F	1
GO:0046951	ketone body biosynthetic process	1/240	8/16374	0.111439	0.331761	0.300809	BDH1	1
GO:0047497	mitochondrion transport along microtubule	1/240	8/16374	0.111439	0.331761	0.300809	KIF1B	1
GO:0051683	establishment of Golgi localization	1/240	8/16374	0.111439	0.331761	0.300809	ARHGAP21	1
GO:0060073	micturition	1/240	8/16374	0.111439	0.331761	0.300809	KCNMA1	1
GO:0060137	maternal process involved in parturition	1/240	8/16374	0.111439	0.331761	0.300809	KALRN	1
GO:0060259	regulation of feeding behavior	1/240	8/16374	0.111439	0.331761	0.300809	STAT3	1
GO:0060438	trachea development	1/240	8/16374	0.111439	0.331761	0.300809	HYDIN	1
GO:0060977	coronary vasculature morphogenesis	1/240	8/16374	0.111439	0.331761	0.300809	TGFBR3	1
GO:0061669	spontaneous neurotransmitter secretion	1/240	8/16374	0.111439	0.331761	0.300809	PRKN	1
GO:0071702	organic substance transport	1/240	8/16374	0.111439	0.331761	0.300809	PRKN	1
GO:0071880	adenylate cyclase-activating adrenergic receptor signaling pathway	1/240	8/16374	0.111439	0.331761	0.300809	NOS1	1
GO:0072015	glomerular visceral epithelial cell development	1/240	8/16374	0.111439	0.331761	0.300809	MYO1E	1
GO:0072311	glomerular epithelial cell differentiation	1/240	8/16374	0.111439	0.331761	0.300809	MYO1E	1
GO:0085020	protein K6-linked ubiquitination	1/240	8/16374	0.111439	0.331761	0.300809	PRKN	1
GO:0090140	regulation of mitochondrial fission	1/240	8/16374	0.111439	0.331761	0.300809	STAT2	1
GO:0090715	immunological memory formation process	1/240	8/16374	0.111439	0.331761	0.300809	BCL6	1
GO:0097113	AMPA glutamate receptor clustering	1/240	8/16374	0.111439	0.331761	0.300809	SHISA6	1
GO:0098976	excitatory chemical synaptic transmission	1/240	8/16374	0.111439	0.331761	0.300809	SHISA6	1
GO:0099527	postsynapse to nucleus signaling pathway	1/240	8/16374	0.111439	0.331761	0.300809	STAT3	1
GO:1900027	regulation of ruffle assembly	1/240	8/16374	0.111439	0.331761	0.300809	WDPCP	1
GO:1900246	positive regulation of RIG-I signaling pathway	1/240	8/16374	0.111439	0.331761	0.300809	DDX60	1
GO:1902260	negative regulation of delayed rectifier potassium channel activity	1/240	8/16374	0.111439	0.331761	0.300809	ANK3	1
GO:1903214	regulation of protein targeting to mitochondrion	1/240	8/16374	0.111439	0.331761	0.300809	PRKN	1
GO:2001259	positive regulation of cation channel activity	1/240	8/16374	0.111439	0.331761	0.300809	ANK3	1
GO:0007566	embryo implantation	2/240	39/16374	0.111448	0.331761	0.300809	SPP1/VMP1	2
GO:0007610	behavior	2/240	39/16374	0.111448	0.331761	0.300809	STAT3/CNTNAP4	2
GO:0009968	negative regulation of signal transduction	2/240	39/16374	0.111448	0.331761	0.300809	RGS17/RGS6	2
GO:0009306	protein secretion	7/240	277/16374	0.113699	0.33794	0.306412	PRKN/CACNA1C/CACNA1D/CACNA1E/ITPR2/MYRIP/PRKCA	7
GO:0097191	extrinsic apoptotic signaling pathway	5/240	175/16374	0.115123	0.341645	0.309771	IFI6/IL6R/RIPK1/BIRC6/WWOX	5
GO:0030595	leukocyte chemotaxis	3/240	81/16374	0.116018	0.342959	0.310963	IL6R/ADAM17/LYST	3
GO:0014855	striated muscle cell proliferation	2/240	40/16374	0.116228	0.342959	0.310963	RIPK1/TGFBR3	2
GO:0043124	negative regulation of I-kappaB kinase/NF-kappaB signaling	2/240	40/16374	0.116228	0.342959	0.310963	STAT1/RIPK1	2
GO:0048514	blood vessel morphogenesis	7/240	279/16374	0.116857	0.342959	0.310963	RNF213/PTK2/MYO1E/TGFBR3/EPHB1/NRP2/PRKCA	7
GO:0001932	regulation of protein phosphorylation	2/240	41/16374	0.12106	0.342959	0.310963	STAT2/PTK2	2
GO:0042093	T-helper cell differentiation	2/240	41/16374	0.12106	0.342959	0.310963	STAT3/BCL6	2
GO:0086002	cardiac muscle cell action potential involved in contraction	2/240	41/16374	0.12106	0.342959	0.310963	CACNA1C/CACNA1D	2
GO:0098761	cellular response to interleukin-7	2/240	41/16374	0.12106	0.342959	0.310963	STAT3/GIPC1	2
GO:0006626	protein targeting to mitochondrion	3/240	83/16374	0.122401	0.342959	0.310963	HUWE1/PRKN/NPEPPS	3
GO:0198738	cell-cell signaling by wnt	5/240	179/16374	0.123388	0.342959	0.310963	MACF1/CHD8/INVS/WWOX/SHISA6	5
GO:0002449	lymphocyte mediated immunity	1/240	9/16374	0.12447	0.342959	0.310963	RFTN1	1
GO:0002726	positive regulation of T cell cytokine production	1/240	9/16374	0.12447	0.342959	0.310963	B2M	1
GO:0006044	N-acetylglucosamine metabolic process	1/240	9/16374	0.12447	0.342959	0.310963	LARGE1	1
GO:0008090	retrograde axonal transport	1/240	9/16374	0.12447	0.342959	0.310963	DST	1
GO:0008356	asymmetric cell division	1/240	9/16374	0.12447	0.342959	0.310963	PARD3	1
GO:0010594	regulation of endothelial cell migration	1/240	9/16374	0.12447	0.342959	0.310963	PTK2	1
GO:0014816	skeletal muscle satellite cell differentiation	1/240	9/16374	0.12447	0.342959	0.310963	EPHB1	1
GO:0016051	carbohydrate biosynthetic process	1/240	9/16374	0.12447	0.342959	0.310963	CHST11	1
GO:0017000	antibiotic biosynthetic process	1/240	9/16374	0.12447	0.342959	0.310963	STAT3	1
GO:0019227	neuronal action potential propagation	1/240	9/16374	0.12447	0.342959	0.310963	NTRK3	1
GO:0021612	facial nerve structural organization	1/240	9/16374	0.12447	0.342959	0.310963	NRP2	1
GO:0021884	forebrain neuron development	1/240	9/16374	0.12447	0.342959	0.310963	NRP2	1
GO:0030007	cellular potassium ion homeostasis	1/240	9/16374	0.12447	0.342959	0.310963	KCNMA1	1
GO:0032680	regulation of tumor necrosis factor production	1/240	9/16374	0.12447	0.342959	0.310963	FOXP1	1
GO:0032836	glomerular basement membrane development	1/240	9/16374	0.12447	0.342959	0.310963	MYO1E	1
GO:0032886	regulation of microtubule-based process	1/240	9/16374	0.12447	0.342959	0.310963	MACF1	1
GO:0038155	interleukin-23-mediated signaling pathway	1/240	9/16374	0.12447	0.342959	0.310963	STAT3	1
GO:0042118	endothelial cell activation	1/240	9/16374	0.12447	0.342959	0.310963	FOXP1	1
GO:0043068	positive regulation of programmed cell death	1/240	9/16374	0.12447	0.342959	0.310963	RIPK1	1
GO:0043267	negative regulation of potassium ion transport	1/240	9/16374	0.12447	0.342959	0.310963	NOS1	1
GO:0043306	positive regulation of mast cell degranulation	1/240	9/16374	0.12447	0.342959	0.310963	GAB2	1
GO:0043379	memory T cell differentiation	1/240	9/16374	0.12447	0.342959	0.310963	BCL6	1
GO:0046621	negative regulation of organ growth	1/240	9/16374	0.12447	0.342959	0.310963	PTK2	1
GO:0048251	elastic fiber assembly	1/240	9/16374	0.12447	0.342959	0.310963	THSD4	1
GO:0048703	embryonic viscerocranium morphogenesis	1/240	9/16374	0.12447	0.342959	0.310963	CHST11	1
GO:0048712	negative regulation of astrocyte differentiation	1/240	9/16374	0.12447	0.342959	0.310963	NTRK3	1
GO:0055069	zinc ion homeostasis	1/240	9/16374	0.12447	0.342959	0.310963	PRKN	1
GO:0060586	multicellular organismal iron ion homeostasis	1/240	9/16374	0.12447	0.342959	0.310963	SLC11A1	1
GO:0061549	sympathetic ganglion development	1/240	9/16374	0.12447	0.342959	0.310963	NRP2	1
GO:0070544	histone H3-K36 demethylation	1/240	9/16374	0.12447	0.342959	0.310963	KDM4C	1
GO:0071394	cellular response to testosterone stimulus	1/240	9/16374	0.12447	0.342959	0.310963	SPP1	1
GO:0071550	death-inducing signaling complex assembly	1/240	9/16374	0.12447	0.342959	0.310963	RIPK1	1
GO:0072110	glomerular mesangial cell proliferation	1/240	9/16374	0.12447	0.342959	0.310963	IL6R	1
GO:0072202	cell differentiation involved in metanephros development	1/240	9/16374	0.12447	0.342959	0.310963	STAT1	1
GO:0072567	chemokine (C-X-C motif) ligand 2 production	1/240	9/16374	0.12447	0.342959	0.310963	FOXP1	1
GO:0086015	SA node cell action potential	1/240	9/16374	0.12447	0.342959	0.310963	CACNA1D	1
GO:0097094	craniofacial suture morphogenesis	1/240	9/16374	0.12447	0.342959	0.310963	FREM1	1
GO:0097152	mesenchymal cell apoptotic process	1/240	9/16374	0.12447	0.342959	0.310963	ETV6	1
GO:0099010	modification of postsynaptic structure	1/240	9/16374	0.12447	0.342959	0.310963	CTTNBP2	1
GO:1903506	regulation of nucleic acid-templated transcription	1/240	9/16374	0.12447	0.342959	0.310963	SND1	1
GO:0120036	plasma membrane bounded cell projection organization	6/240	231/16374	0.124721	0.34316	0.311145	B2M/ULK4/CARMIL1/CRMP1/PTPRS/ATP8A2	6
GO:0032637	interleukin-8 production	2/240	42/16374	0.12594	0.345035	0.312846	DDX58/RIPK1	2
GO:0043299	leukocyte degranulation	2/240	42/16374	0.12594	0.345035	0.312846	HLA-F/GAB2	2
GO:0055123	digestive system development	2/240	42/16374	0.12594	0.345035	0.312846	CHD8/WDPCP	2
GO:0030036	actin cytoskeleton organization	6/240	233/16374	0.128425	0.351345	0.318567	BCL6/CARMIL1/SSH2/FHOD3/ELMO1/NTRK3	6
GO:0048167	regulation of synaptic plasticity	3/240	85/16374	0.12891	0.352171	0.319316	GIPC1/DGKI/SORCS3	3
GO:0001822	kidney development	4/240	132/16374	0.12916	0.352355	0.319482	CPLANE1/WDPCP/ALDH1A2/GREB1L	4
GO:0031100	animal organ regeneration	2/240	43/16374	0.130866	0.352611	0.319715	NNMT/TGFBR3	2
GO:0072604	interleukin-6 secretion	2/240	43/16374	0.130866	0.352611	0.319715	DDX58/IL1RAP	2
GO:1902653	secondary alcohol biosynthetic process	2/240	43/16374	0.130866	0.352611	0.319715	MVD/ACACA	2
GO:0001889	liver development	3/240	86/16374	0.13221	0.352611	0.319715	TGFBR3/ALDH1A2/MAN2A1	3
GO:0001505	regulation of neurotransmitter levels	2/240	44/16374	0.135836	0.352611	0.319715	KCNMB4/PRKN	2
GO:0032755	positive regulation of interleukin-6 production	2/240	44/16374	0.135836	0.352611	0.319715	DDX58/IL6R	2
GO:0035904	aorta development	2/240	44/16374	0.135836	0.352611	0.319715	LTBP1/CHD7	2
GO:0002292	T cell differentiation involved in immune response	1/240	10/16374	0.13731	0.352611	0.319715	BCL6	1
GO:0006307	DNA dealkylation involved in DNA repair	1/240	10/16374	0.13731	0.352611	0.319715	ASCC1	1
GO:0007016	obsolete cytoskeletal anchoring at plasma membrane	1/240	10/16374	0.13731	0.352611	0.319715	ANK3	1
GO:0007220	Notch receptor processing	1/240	10/16374	0.13731	0.352611	0.319715	ADAM17	1
GO:0008343	adult feeding behavior	1/240	10/16374	0.13731	0.352611	0.319715	NPY	1
GO:0010587	miRNA catabolic process	1/240	10/16374	0.13731	0.352611	0.319715	SND1	1
GO:0010998	regulation of translational initiation by eIF2 alpha phosphorylation	1/240	10/16374	0.13731	0.352611	0.319715	EIF2AK2	1
GO:0021930	cerebellar granule cell precursor proliferation	1/240	10/16374	0.13731	0.352611	0.319715	RERE	1
GO:0035456	response to interferon-beta	1/240	10/16374	0.13731	0.352611	0.319715	STAT1	1
GO:0039530	MDA-5 signaling pathway	1/240	10/16374	0.13731	0.352611	0.319715	DDX60	1
GO:0042053	regulation of dopamine metabolic process	1/240	10/16374	0.13731	0.352611	0.319715	PRKN	1
GO:0042754	negative regulation of circadian rhythm	1/240	10/16374	0.13731	0.352611	0.319715	SFPQ	1
GO:0044351	macropinocytosis	1/240	10/16374	0.13731	0.352611	0.319715	CARMIL1	1
GO:0044550	secondary metabolite biosynthetic process	1/240	10/16374	0.13731	0.352611	0.319715	GIPC1	1
GO:0045197	establishment or maintenance of epithelial cell apical/basal polarity	1/240	10/16374	0.13731	0.352611	0.319715	ERBIN	1
GO:0045741	positive regulation of epidermal growth factor-activated receptor activity	1/240	10/16374	0.13731	0.352611	0.319715	ADAM17	1
GO:0045945	positive regulation of transcription by RNA polymerase III	1/240	10/16374	0.13731	0.352611	0.319715	CHD8	1
GO:0045953	negative regulation of natural killer cell mediated cytotoxicity	1/240	10/16374	0.13731	0.352611	0.319715	HLA-F	1
GO:0046189	phenol-containing compound biosynthetic process	1/240	10/16374	0.13731	0.352611	0.319715	GIPC1	1
GO:0046415	urate metabolic process	1/240	10/16374	0.13731	0.352611	0.319715	CARMIL1	1
GO:0046660	female sex differentiation	1/240	10/16374	0.13731	0.352611	0.319715	CHD7	1
GO:0048660	regulation of smooth muscle cell proliferation	1/240	10/16374	0.13731	0.352611	0.319715	PDE1A	1
GO:0048755	branching morphogenesis of a nerve	1/240	10/16374	0.13731	0.352611	0.319715	RERE	1
GO:0051004	regulation of lipoprotein lipase activity	1/240	10/16374	0.13731	0.352611	0.319715	PCSK6	1
GO:0051583	dopamine uptake involved in synaptic transmission	1/240	10/16374	0.13731	0.352611	0.319715	PRKN	1
GO:0060009	Sertoli cell development	1/240	10/16374	0.13731	0.352611	0.319715	FNDC3A	1
GO:0060339	negative regulation of type I interferon-mediated signaling pathway	1/240	10/16374	0.13731	0.352611	0.319715	NLRC5	1
GO:0061179	negative regulation of insulin secretion involved in cellular response to glucose stimulus	1/240	10/16374	0.13731	0.352611	0.319715	MAP4K4	1
GO:0071287	cellular response to manganese ion	1/240	10/16374	0.13731	0.352611	0.319715	PRKN	1
GO:0071709	membrane assembly	1/240	10/16374	0.13731	0.352611	0.319715	ANK3	1
GO:0072384	organelle transport along microtubule	1/240	10/16374	0.13731	0.352611	0.319715	ARHGAP21	1
GO:0072610	interleukin-12 secretion	1/240	10/16374	0.13731	0.352611	0.319715	FOXP1	1
GO:0086010	membrane depolarization during action potential	1/240	10/16374	0.13731	0.352611	0.319715	ANK3	1
GO:0086016	AV node cell action potential	1/240	10/16374	0.13731	0.352611	0.319715	CACNA1C	1
GO:0090557	establishment of endothelial intestinal barrier	1/240	10/16374	0.13731	0.352611	0.319715	PTPRS	1
GO:0097237	cellular response to toxic substance	1/240	10/16374	0.13731	0.352611	0.319715	PRKN	1
GO:1903800	positive regulation of production of miRNAs involved in gene silencing by miRNA	1/240	10/16374	0.13731	0.352611	0.319715	RIPK1	1
GO:0007631	feeding behavior	2/240	45/16374	0.140847	0.359009	0.325516	STAT3/NPY	2
GO:0021782	glial cell development	2/240	45/16374	0.140847	0.359009	0.325516	PARD3/NTRK3	2
GO:0036473	cell death in response to oxidative stress	2/240	45/16374	0.140847	0.359009	0.325516	RIPK1/PRKN	2
GO:0048015	phosphatidylinositol-mediated signaling	4/240	137/16374	0.14223	0.359009	0.325516	PTK2/PIP5K1A/GAB2/NTRK3	4
GO:0051146	striated muscle cell differentiation	3/240	89/16374	0.142283	0.359009	0.325516	TANC1/NOS1/ADAM12	3
GO:0007605	sensory perception of sound	4/240	138/16374	0.144906	0.359009	0.325516	NAV2/MYO3B/CACNA1D/CHD7	4
GO:0071560	cellular response to transforming growth factor beta stimulus	4/240	138/16374	0.144906	0.359009	0.325516	PTK2/TGFBR3/PARD3/WWOX	4
GO:0008284	positive regulation of cell population proliferation	10/240	464/16374	0.145307	0.359009	0.325516	IL6R/PTK2/MVD/ADAM17/CCPG1/ALDH1A2/KDM4C/GAB2/BIRC6/NTRK3	10
GO:0016126	sterol biosynthetic process	2/240	46/16374	0.145898	0.359009	0.325516	MVD/ACACA	2
GO:0060324	face development	2/240	46/16374	0.145898	0.359009	0.325516	ALDH1A2/CHD7	2
GO:0090630	activation of GTPase activity	2/240	46/16374	0.145898	0.359009	0.325516	PIP5K1A/NTRK3	2
GO:0002468	dendritic cell antigen processing and presentation	1/240	11/16374	0.149962	0.359009	0.325516	SLC11A1	1
GO:0006582	melanin metabolic process	1/240	11/16374	0.149962	0.359009	0.325516	GIPC1	1
GO:0006853	carnitine shuttle	1/240	11/16374	0.149962	0.359009	0.325516	ACACA	1
GO:0006900	vesicle budding from membrane	1/240	11/16374	0.149962	0.359009	0.325516	PRKN	1
GO:0007256	activation of JNKK activity	1/240	11/16374	0.149962	0.359009	0.325516	RIPK1	1
GO:0008037	cell recognition	1/240	11/16374	0.149962	0.359009	0.325516	CSGALNACT1	1
GO:0009313	oligosaccharide catabolic process	1/240	11/16374	0.149962	0.359009	0.325516	MANBA	1
GO:0010762	regulation of fibroblast migration	1/240	11/16374	0.149962	0.359009	0.325516	WDPCP	1
GO:0014841	skeletal muscle satellite cell proliferation	1/240	11/16374	0.149962	0.359009	0.325516	EPHB1	1
GO:0014856	skeletal muscle cell proliferation	1/240	11/16374	0.149962	0.359009	0.325516	EPHB1	1
GO:0018095	protein polyglutamylation	1/240	11/16374	0.149962	0.359009	0.325516	TTLL5	1
GO:0018119	peptidyl-cysteine S-nitrosylation	1/240	11/16374	0.149962	0.359009	0.325516	NOS1	1
GO:0021602	cranial nerve morphogenesis	1/240	11/16374	0.149962	0.359009	0.325516	NRP2	1
GO:0021610	facial nerve morphogenesis	1/240	11/16374	0.149962	0.359009	0.325516	NRP2	1
GO:0031581	hemidesmosome assembly	1/240	11/16374	0.149962	0.359009	0.325516	LAMC1	1
GO:0032204	regulation of telomere maintenance	1/240	11/16374	0.149962	0.359009	0.325516	SMG6	1
GO:0032495	response to muramyl dipeptide	1/240	11/16374	0.149962	0.359009	0.325516	ERBIN	1
GO:0032725	positive regulation of granulocyte macrophage colony-stimulating factor production	1/240	11/16374	0.149962	0.359009	0.325516	DDX58	1
GO:0033169	histone H3-K9 demethylation	1/240	11/16374	0.149962	0.359009	0.325516	KDM4C	1
GO:0035455	response to interferon-alpha	1/240	11/16374	0.149962	0.359009	0.325516	EIF2AK2	1
GO:0035457	cellular response to interferon-alpha	1/240	11/16374	0.149962	0.359009	0.325516	IFIT3	1
GO:0042711	maternal behavior	1/240	11/16374	0.149962	0.359009	0.325516	KALRN	1
GO:0042738	exogenous drug catabolic process	1/240	11/16374	0.149962	0.359009	0.325516	NOS1	1
GO:0044321	response to leptin	1/240	11/16374	0.149962	0.359009	0.325516	STAT3	1
GO:0045591	positive regulation of regulatory T cell differentiation	1/240	11/16374	0.149962	0.359009	0.325516	BCL6	1
GO:0045667	regulation of osteoblast differentiation	1/240	11/16374	0.149962	0.359009	0.325516	PTK2	1
GO:0046135	pyrimidine nucleoside catabolic process	1/240	11/16374	0.149962	0.359009	0.325516	DPYD	1
GO:0048512	circadian behavior	1/240	11/16374	0.149962	0.359009	0.325516	ZFHX3	1
GO:0048681	negative regulation of axon regeneration	1/240	11/16374	0.149962	0.359009	0.325516	PTPRS	1
GO:0050855	regulation of B cell receptor signaling pathway	1/240	11/16374	0.149962	0.359009	0.325516	ELF2	1
GO:0051188	cofactor biosynthetic process	1/240	11/16374	0.149962	0.359009	0.325516	STAT3	1
GO:0060340	positive regulation of type I interferon-mediated signaling pathway	1/240	11/16374	0.149962	0.359009	0.325516	NLRC5	1
GO:0060394	negative regulation of pathway-restricted SMAD protein phosphorylation	1/240	11/16374	0.149962	0.359009	0.325516	LDLRAD4	1
GO:0060712	spongiotrophoblast layer development	1/240	11/16374	0.149962	0.359009	0.325516	BIRC6	1
GO:0071679	commissural neuron axon guidance	1/240	11/16374	0.149962	0.359009	0.325516	NCAM1	1
GO:0072074	kidney mesenchyme development	1/240	11/16374	0.149962	0.359009	0.325516	STAT1	1
GO:0072111	cell proliferation involved in kidney development	1/240	11/16374	0.149962	0.359009	0.325516	IL6R	1
GO:0098911	regulation of ventricular cardiac muscle cell action potential	1/240	11/16374	0.149962	0.359009	0.325516	CACNA1C	1
GO:2000637	positive regulation of gene silencing by miRNA	1/240	11/16374	0.149962	0.359009	0.325516	STAT3	1
GO:2001171	positive regulation of ATP biosynthetic process	1/240	11/16374	0.149962	0.359009	0.325516	STAT3	1
GO:2001223	negative regulation of neuron migration	1/240	11/16374	0.149962	0.359009	0.325516	STAT3	1
GO:2001241	positive regulation of extrinsic apoptotic signaling pathway in absence of ligand	1/240	11/16374	0.149962	0.359009	0.325516	WWOX	1
GO:0007585	respiratory gaseous exchange by respiratory system	2/240	47/16374	0.150985	0.359009	0.325516	MAN2A1/CHST11	2
GO:0008344	adult locomotory behavior	2/240	47/16374	0.150985	0.359009	0.325516	PRKN/KALRN	2
GO:0010507	negative regulation of autophagy	2/240	47/16374	0.150985	0.359009	0.325516	STAT3/PTK2	2
GO:0030166	proteoglycan biosynthetic process	2/240	47/16374	0.150985	0.359009	0.325516	CHST11/CSGALNACT1	2
GO:0048708	astrocyte differentiation	2/240	47/16374	0.150985	0.359009	0.325516	STAT3/NTRK3	2
GO:0060389	pathway-restricted SMAD protein phosphorylation	2/240	47/16374	0.150985	0.359009	0.325516	TGFBR3/LDLRAD4	2
GO:2000300	regulation of synaptic vesicle exocytosis	2/240	47/16374	0.150985	0.359009	0.325516	GIPC1/DGKI	2
GO:0008154	actin polymerization or depolymerization	3/240	92/16374	0.152603	0.362409	0.328598	LIMA1/CARMIL1/FHOD3	3
GO:0001764	neuron migration	4/240	141/16374	0.153048	0.362572	0.328746	STAT3/PTK2/ULK4/NTRK3	4
GO:0001934	positive regulation of protein phosphorylation	4/240	141/16374	0.153048	0.362572	0.328746	PTK2/RIPK1/ADAM17/NTRK3	4
GO:0007265	Ras protein signal transduction	6/240	246/16374	0.153764	0.363819	0.329877	BCL6/MYO9B/KALRN/TRIO/DGKI/ARHGEF28	6
GO:0000226	microtubule cytoskeleton organization	3/240	93/16374	0.156095	0.36711	0.332861	PTK2/ULK4/CRMP1	3
GO:0007548	sex differentiation	2/240	48/16374	0.156108	0.36711	0.332861	CHD7/GREB1L	2
GO:0034620	cellular response to unfolded protein	2/240	48/16374	0.156108	0.36711	0.332861	EIF2AK2/PRKN	2
GO:0045785	positive regulation of cell adhesion	2/240	48/16374	0.156108	0.36711	0.332861	ZFHX3/PRKCA	2
GO:0048008	platelet-derived growth factor receptor signaling pathway	2/240	48/16374	0.156108	0.36711	0.332861	HIP1/MYO1E	2
GO:0007229	integrin-mediated signaling pathway	3/240	94/16374	0.159612	0.368047	0.333711	DST/PTK2/ERBIN	3
GO:0048675	axon extension	3/240	94/16374	0.159612	0.368047	0.333711	MACF1/PTPRS/NTRK3	3
GO:1905114	cell surface receptor signaling pathway involved in cell-cell signaling	3/240	94/16374	0.159612	0.368047	0.333711	MACF1/GRB10/WWOX	3
GO:0022037	metencephalon development	2/240	49/16374	0.161263	0.368047	0.333711	CPLANE1/PTPRS	2
GO:0032418	lysosome localization	2/240	49/16374	0.161263	0.368047	0.333711	KIF1B/GAB2	2
GO:0051881	regulation of mitochondrial membrane potential	2/240	49/16374	0.161263	0.368047	0.333711	IFI6/PRKN	2
GO:0090102	cochlea development	2/240	49/16374	0.161263	0.368047	0.333711	MYO3B/NTRK3	2
GO:0000423	mitophagy	1/240	12/16374	0.16243	0.368047	0.333711	PRKN	1
GO:0002093	auditory receptor cell morphogenesis	1/240	12/16374	0.16243	0.368047	0.333711	WDPCP	1
GO:0003337	mesenchymal to epithelial transition involved in metanephros morphogenesis	1/240	12/16374	0.16243	0.368047	0.333711	STAT1	1
GO:0005513	detection of calcium ion	1/240	12/16374	0.16243	0.368047	0.333711	KCNMB4	1
GO:0007077	mitotic nuclear envelope disassembly	1/240	12/16374	0.16243	0.368047	0.333711	PRKCA	1
GO:0009312	oligosaccharide biosynthetic process	1/240	12/16374	0.16243	0.368047	0.333711	ST6GALNAC5	1
GO:0014059	regulation of dopamine secretion	1/240	12/16374	0.16243	0.368047	0.333711	PRKN	1
GO:0016574	histone ubiquitination	1/240	12/16374	0.16243	0.368047	0.333711	HUWE1	1
GO:0031065	positive regulation of histone deacetylation	1/240	12/16374	0.16243	0.368047	0.333711	BCL6	1
GO:0032688	negative regulation of interferon-beta production	1/240	12/16374	0.16243	0.368047	0.333711	PTPRS	1
GO:0035791	platelet-derived growth factor receptor-beta signaling pathway	1/240	12/16374	0.16243	0.368047	0.333711	HIP1	1
GO:0042532	negative regulation of tyrosine phosphorylation of STAT protein	1/240	12/16374	0.16243	0.368047	0.333711	PARP14	1
GO:0045410	positive regulation of interleukin-6 biosynthetic process	1/240	12/16374	0.16243	0.368047	0.333711	STAT3	1
GO:0046325	negative regulation of glucose import	1/240	12/16374	0.16243	0.368047	0.333711	GRB10	1
GO:0046475	glycerophospholipid catabolic process	1/240	12/16374	0.16243	0.368047	0.333711	PLA2G4C	1
GO:0046834	lipid phosphorylation	1/240	12/16374	0.16243	0.368047	0.333711	DGKI	1
GO:0046949	fatty-acyl-CoA biosynthetic process	1/240	12/16374	0.16243	0.368047	0.333711	ACACA	1
GO:0048284	organelle fusion	1/240	12/16374	0.16243	0.368047	0.333711	PRKN	1
GO:0050927	positive regulation of positive chemotaxis	1/240	12/16374	0.16243	0.368047	0.333711	NTRK3	1
GO:0051549	positive regulation of keratinocyte migration	1/240	12/16374	0.16243	0.368047	0.333711	MAP4K4	1
GO:0072540	T-helper 17 cell lineage commitment	1/240	12/16374	0.16243	0.368047	0.333711	STAT3	1
GO:0090331	negative regulation of platelet aggregation	1/240	12/16374	0.16243	0.368047	0.333711	ADAMTS18	1
GO:0098885	modification of postsynaptic actin cytoskeleton	1/240	12/16374	0.16243	0.368047	0.333711	CTTNBP2	1
GO:0098962	regulation of postsynaptic neurotransmitter receptor activity	1/240	12/16374	0.16243	0.368047	0.333711	SHISA6	1
GO:0006955	immune response	10/240	478/16374	0.16559	0.371826	0.337136	IFI6/B2M/HLA-B/HLA-A/HLA-F/HLA-C/SLC11A1/BCL6/TGFBR3/IL1RAP	10
GO:0003300	cardiac muscle hypertrophy	2/240	50/16374	0.166449	0.371826	0.337136	PTK2/PRKCA	2
GO:0032481	positive regulation of type I interferon production	2/240	50/16374	0.166449	0.371826	0.337136	POLR3A/LRRFIP1	2
GO:0060038	cardiac muscle cell proliferation	2/240	50/16374	0.166449	0.371826	0.337136	RIPK1/TGFBR3	2
GO:0060548	negative regulation of cell death	2/240	50/16374	0.166449	0.371826	0.337136	PRKN/NTRK3	2
GO:0006464	cellular protein modification process	8/240	365/16374	0.168701	0.371826	0.337136	STAT2/PTK2/RIPK1/ADAM17/MANBA/PRKN/PUM3/NTRK3	8
GO:0061919	process utilizing autophagic mechanism	4/240	147/16374	0.169833	0.371826	0.337136	STAT3/PTK2/PRKN/DAPK1	4
GO:0043066	negative regulation of apoptotic process	10/240	481/16374	0.170108	0.371826	0.337136	IFI6/IFIT3/STAT3/EIF2AK2/PTK2/MAP4K4/MNAT1/BIRC6/DAPK1/CHST11	10
GO:0006383	transcription by RNA polymerase III	2/240	51/16374	0.171663	0.371826	0.337136	POLR3A/CHD8	2
GO:0033077	T cell differentiation in thymus	2/240	51/16374	0.171663	0.371826	0.337136	B2M/ADAM17	2
GO:0060538	skeletal muscle organ development	2/240	51/16374	0.171663	0.371826	0.337136	COL19A1/LARGE1	2
GO:0072332	intrinsic apoptotic signaling pathway by p53 class mediator	2/240	51/16374	0.171663	0.371826	0.337136	PRKN/WWOX	2
GO:0046777	protein autophosphorylation	5/240	201/16374	0.173382	0.371826	0.337136	EIF2AK2/PTK2/RIPK1/DAPK1/EPHB1	5
GO:0035335	peptidyl-tyrosine dephosphorylation	3/240	98/16374	0.173913	0.371826	0.337136	PTPRS/SSH2/PTPRT	3
GO:0001818	negative regulation of cytokine production	1/240	13/16374	0.174716	0.371826	0.337136	SLC11A1	1
GO:0001967	suckling behavior	1/240	13/16374	0.174716	0.371826	0.337136	UBR3	1
GO:0006516	glycoprotein catabolic process	1/240	13/16374	0.174716	0.371826	0.337136	MANBA	1
GO:0006665	sphingolipid metabolic process	1/240	13/16374	0.174716	0.371826	0.337136	SERINC5	1
GO:0006884	cell volume homeostasis	1/240	13/16374	0.174716	0.371826	0.337136	LRRC8B	1
GO:0007183	SMAD protein complex assembly	1/240	13/16374	0.174716	0.371826	0.337136	LDLRAD4	1
GO:0007494	midgut development	1/240	13/16374	0.174716	0.371826	0.337136	ALDH1A2	1
GO:0010863	positive regulation of phospholipase C activity	1/240	13/16374	0.174716	0.371826	0.337136	NTRK3	1
GO:0014829	vascular smooth muscle contraction	1/240	13/16374	0.174716	0.371826	0.337136	DOCK5	1
GO:0016180	snRNA processing	1/240	13/16374	0.174716	0.371826	0.337136	INTS10	1
GO:0022409	positive regulation of cell-cell adhesion	1/240	13/16374	0.174716	0.371826	0.337136	KIF26B	1
GO:0030201	heparan sulfate proteoglycan metabolic process	1/240	13/16374	0.174716	0.371826	0.337136	CSGALNACT1	1
GO:0030299	intestinal cholesterol absorption	1/240	13/16374	0.174716	0.371826	0.337136	LIMA1	1
GO:0030837	negative regulation of actin filament polymerization	1/240	13/16374	0.174716	0.371826	0.337136	FHOD3	1
GO:0032604	granulocyte macrophage colony-stimulating factor production	1/240	13/16374	0.174716	0.371826	0.337136	DDX58	1
GO:0033628	regulation of cell adhesion mediated by integrin	1/240	13/16374	0.174716	0.371826	0.337136	PTK2	1
GO:0034349	glial cell apoptotic process	1/240	13/16374	0.174716	0.371826	0.337136	PRKCA	1
GO:0035563	positive regulation of chromatin binding	1/240	13/16374	0.174716	0.371826	0.337136	PARP9	1
GO:0035723	interleukin-15-mediated signaling pathway	1/240	13/16374	0.174716	0.371826	0.337136	STAT3	1
GO:0036474	cell death in response to hydrogen peroxide	1/240	13/16374	0.174716	0.371826	0.337136	RIPK1	1
GO:0038007	netrin-activated signaling pathway	1/240	13/16374	0.174716	0.371826	0.337136	PTK2	1
GO:0038179	neurotrophin signaling pathway	1/240	13/16374	0.174716	0.371826	0.337136	NTRK3	1
GO:0042490	mechanoreceptor differentiation	1/240	13/16374	0.174716	0.371826	0.337136	NTRK3	1
GO:0042574	retinal metabolic process	1/240	13/16374	0.174716	0.371826	0.337136	ALDH1A2	1
GO:0044241	lipid digestion	1/240	13/16374	0.174716	0.371826	0.337136	LIMA1	1
GO:0045342	MHC class II biosynthetic process	1/240	13/16374	0.174716	0.371826	0.337136	SLC11A1	1
GO:0045820	negative regulation of glycolytic process	1/240	13/16374	0.174716	0.371826	0.337136	STAT3	1
GO:0048489	synaptic vesicle transport	1/240	13/16374	0.174716	0.371826	0.337136	PRKN	1
GO:0051707	response to other organism	1/240	13/16374	0.174716	0.371826	0.337136	B2M	1
GO:0060044	negative regulation of cardiac muscle cell proliferation	1/240	13/16374	0.174716	0.371826	0.337136	RIPK1	1
GO:0060334	regulation of interferon-gamma-mediated signaling pathway	1/240	13/16374	0.174716	0.371826	0.337136	STAT1	1
GO:0060347	heart trabecula formation	1/240	13/16374	0.174716	0.371826	0.337136	TGFBR3	1
GO:0060397	growth hormone receptor signaling pathway via JAK-STAT	1/240	13/16374	0.174716	0.371826	0.337136	STAT3	1
GO:0061154	endothelial tube morphogenesis	1/240	13/16374	0.174716	0.371826	0.337136	FOXP1	1
GO:0061572	actin filament bundle organization	1/240	13/16374	0.174716	0.371826	0.337136	PRKN	1
GO:0070265	necrotic cell death	1/240	13/16374	0.174716	0.371826	0.337136	RIPK1	1
GO:0070431	nucleotide-binding oligomerization domain containing 2 signaling pathway	1/240	13/16374	0.174716	0.371826	0.337136	ERBIN	1
GO:0071350	cellular response to interleukin-15	1/240	13/16374	0.174716	0.371826	0.337136	STAT3	1
GO:0097479	synaptic vesicle localization	1/240	13/16374	0.174716	0.371826	0.337136	PRKN	1
GO:2001034	positive regulation of double-strand break repair via nonhomologous end joining	1/240	13/16374	0.174716	0.371826	0.337136	PARP9	1
GO:2001222	regulation of neuron migration	1/240	13/16374	0.174716	0.371826	0.337136	ULK4	1
GO:0001701	in utero embryonic development	5/240	202/16374	0.175821	0.373764	0.338894	CHD8/MYO1E/UBR3/MAN2A1/CHD7	5
GO:0051899	membrane depolarization	2/240	52/16374	0.176904	0.37524	0.340232	IFI6/CACNA1E	2
GO:0060135	maternal process involved in female pregnancy	2/240	52/16374	0.176904	0.37524	0.340232	SPP1/APOL2	2
GO:0043065	positive regulation of apoptotic process	7/240	315/16374	0.181052	0.381164	0.345603	BCL6/RIPK1/ALDH1A2/KALRN/TRIO/KCNMA1/NTRK3	7
GO:0003205	cardiac chamber development	2/240	53/16374	0.18217	0.381164	0.345603	CPLANE1/LTBP1	2
GO:0030001	metal ion transport	2/240	53/16374	0.18217	0.381164	0.345603	ANK3/NOS1	2
GO:0042267	natural killer cell mediated cytotoxicity	2/240	53/16374	0.18217	0.381164	0.345603	HLA-F/LYST	2
GO:1903779	regulation of cardiac conduction	2/240	53/16374	0.18217	0.381164	0.345603	NOS1/ITPR2	2
GO:0044248	cellular catabolic process	4/240	152/16374	0.184291	0.381164	0.345603	STAT3/PTK2/PRKN/DAPK1	4
GO:1990138	neuron projection extension	3/240	101/16374	0.184867	0.381164	0.345603	MACF1/PRKN/PTPRS	3
GO:0001771	immunological synapse formation	1/240	14/16374	0.186822	0.381164	0.345603	EPHB1	1
GO:0001921	positive regulation of receptor recycling	1/240	14/16374	0.186822	0.381164	0.345603	NSF	1
GO:0009152	purine ribonucleotide biosynthetic process	1/240	14/16374	0.186822	0.381164	0.345603	STAT3	1
GO:0009206	purine ribonucleoside triphosphate biosynthetic process	1/240	14/16374	0.186822	0.381164	0.345603	STAT3	1
GO:0009855	determination of bilateral symmetry	1/240	14/16374	0.186822	0.381164	0.345603	ALDH1A2	1
GO:0010820	positive regulation of T cell chemotaxis	1/240	14/16374	0.186822	0.381164	0.345603	ADAM17	1
GO:0010821	regulation of mitochondrion organization	1/240	14/16374	0.186822	0.381164	0.345603	PRKN	1
GO:0021680	cerebellar Purkinje cell layer development	1/240	14/16374	0.186822	0.381164	0.345603	RERE	1
GO:0022408	negative regulation of cell-cell adhesion	1/240	14/16374	0.186822	0.381164	0.345603	PTK2	1
GO:0032616	interleukin-13 production	1/240	14/16374	0.186822	0.381164	0.345603	IL1RAP	1
GO:0032634	interleukin-5 production	1/240	14/16374	0.186822	0.381164	0.345603	IL1RAP	1
GO:0035278	miRNA mediated inhibition of translation	1/240	14/16374	0.186822	0.381164	0.345603	STAT3	1
GO:0042573	retinoic acid metabolic process	1/240	14/16374	0.186822	0.381164	0.345603	ALDH1A2	1
GO:0044546	NLRP3 inflammasome complex assembly	1/240	14/16374	0.186822	0.381164	0.345603	EIF2AK2	1
GO:0045064	T-helper 2 cell differentiation	1/240	14/16374	0.186822	0.381164	0.345603	BCL6	1
GO:0046928	regulation of neurotransmitter secretion	1/240	14/16374	0.186822	0.381164	0.345603	KCNMB4	1
GO:0051016	barbed-end actin filament capping	1/240	14/16374	0.186822	0.381164	0.345603	CARMIL1	1
GO:0051650	establishment of vesicle localization	1/240	14/16374	0.186822	0.381164	0.345603	PRKN	1
GO:0051770	positive regulation of nitric-oxide synthase biosynthetic process	1/240	14/16374	0.186822	0.381164	0.345603	STAT1	1
GO:0055003	cardiac myofibril assembly	1/240	14/16374	0.186822	0.381164	0.345603	FHOD3	1
GO:0060831	smoothened signaling pathway involved in dorsal/ventral neural tube patterning	1/240	14/16374	0.186822	0.381164	0.345603	TBC1D32	1
GO:0071361	cellular response to ethanol	1/240	14/16374	0.186822	0.381164	0.345603	ITPR2	1
GO:0071605	monocyte chemotactic protein-1 production	1/240	14/16374	0.186822	0.381164	0.345603	ERBIN	1
GO:0071625	vocalization behavior	1/240	14/16374	0.186822	0.381164	0.345603	NLGN4Y	1
GO:0072075	metanephric mesenchyme development	1/240	14/16374	0.186822	0.381164	0.345603	STAT1	1
GO:0072112	glomerular visceral epithelial cell differentiation	1/240	14/16374	0.186822	0.381164	0.345603	MYO1E	1
GO:0072189	ureter development	1/240	14/16374	0.186822	0.381164	0.345603	ALDH1A2	1
GO:0090141	positive regulation of mitochondrial fission	1/240	14/16374	0.186822	0.381164	0.345603	PRKN	1
GO:0097623	potassium ion export across plasma membrane	1/240	14/16374	0.186822	0.381164	0.345603	KCNT2	1
GO:0000380	alternative mRNA splicing, via spliceosome	2/240	54/16374	0.187459	0.381656	0.34605	RBM25/SFPQ	2
GO:0043087	regulation of GTPase activity	2/240	54/16374	0.187459	0.381656	0.34605	BCL6/PTK2	2
GO:0032496	response to lipopolysaccharide	4/240	154/16374	0.190185	0.386797	0.350711	SLC11A1/ADAM17/FOXP1/ERBIN	4
GO:0001649	osteoblast differentiation	5/240	208/16374	0.190722	0.38748	0.351331	IL6R/PTK2/SND1/WWOX/NELL1	5
GO:0006612	protein targeting to membrane	2/240	55/16374	0.19277	0.388229	0.35201	PARD3/ANK3	2
GO:0006879	cellular iron ion homeostasis	2/240	55/16374	0.19277	0.388229	0.35201	SLC11A1/TF	2
GO:0060997	dendritic spine morphogenesis	2/240	55/16374	0.19277	0.388229	0.35201	KALRN/EPHB1	2
GO:0007160	cell-matrix adhesion	4/240	155/16374	0.193154	0.388229	0.35201	BCL6/PIP5K1A/MAP4K4/FREM1	4
GO:0048863	stem cell differentiation	4/240	156/16374	0.196138	0.388229	0.35201	STAT3/EIF2AK2/ALDH1A2/KDM4C	4
GO:0001836	release of cytochrome c from mitochondria	2/240	56/16374	0.198099	0.388229	0.35201	IFI6/PRKN	2
GO:0006836	neurotransmitter transport	2/240	56/16374	0.198099	0.388229	0.35201	KCNMB4/PRKN	2
GO:0001504	neurotransmitter uptake	1/240	15/16374	0.198751	0.388229	0.35201	PRKN	1
GO:0002028	regulation of sodium ion transport	1/240	15/16374	0.198751	0.388229	0.35201	NOS1	1
GO:0006388	tRNA splicing, via endonucleolytic cleavage and ligation	1/240	15/16374	0.198751	0.388229	0.35201	CPSF4	1
GO:0007158	neuron cell-cell adhesion	1/240	15/16374	0.198751	0.388229	0.35201	NLGN4Y	1
GO:0007274	neuromuscular synaptic transmission	1/240	15/16374	0.198751	0.388229	0.35201	KIF1B	1
GO:0010765	positive regulation of sodium ion transport	1/240	15/16374	0.198751	0.388229	0.35201	ANK3	1
GO:0030517	negative regulation of axon extension	1/240	15/16374	0.198751	0.388229	0.35201	PTPRS	1
GO:0030949	positive regulation of vascular endothelial growth factor receptor signaling pathway	1/240	15/16374	0.198751	0.388229	0.35201	GRB10	1
GO:0033617	mitochondrial cytochrome c oxidase assembly	1/240	15/16374	0.198751	0.388229	0.35201	COA1	1
GO:0035850	epithelial cell differentiation involved in kidney development	1/240	15/16374	0.198751	0.388229	0.35201	STAT1	1
GO:0043584	nose development	1/240	15/16374	0.198751	0.388229	0.35201	CHD7	1
GO:0044320	cellular response to leptin stimulus	1/240	15/16374	0.198751	0.388229	0.35201	STAT3	1
GO:0045475	locomotor rhythm	1/240	15/16374	0.198751	0.388229	0.35201	ZFHX3	1
GO:0048002	antigen processing and presentation of peptide antigen	1/240	15/16374	0.198751	0.388229	0.35201	SLC11A1	1
GO:0048268	clathrin coat assembly	1/240	15/16374	0.198751	0.388229	0.35201	HIP1	1
GO:0050651	dermatan sulfate proteoglycan biosynthetic process	1/240	15/16374	0.198751	0.388229	0.35201	CSGALNACT1	1
GO:0050884	neuromuscular process controlling posture	1/240	15/16374	0.198751	0.388229	0.35201	ATP8A2	1
GO:0050965	detection of temperature stimulus involved in sensory perception of pain	1/240	15/16374	0.198751	0.388229	0.35201	EPHB1	1
GO:0051926	negative regulation of calcium ion transport	1/240	15/16374	0.198751	0.388229	0.35201	NOS1	1
GO:0060134	prepulse inhibition	1/240	15/16374	0.198751	0.388229	0.35201	CHD8	1
GO:0060231	mesenchymal to epithelial transition	1/240	15/16374	0.198751	0.388229	0.35201	STAT1	1
GO:0060314	regulation of ryanodine-sensitive calcium-release channel activity	1/240	15/16374	0.198751	0.388229	0.35201	NOS1	1
GO:0060575	intestinal epithelial cell differentiation	1/240	15/16374	0.198751	0.388229	0.35201	NPY	1
GO:0060766	negative regulation of androgen receptor signaling pathway	1/240	15/16374	0.198751	0.388229	0.35201	FOXP1	1
GO:0070050	neuron cellular homeostasis	1/240	15/16374	0.198751	0.388229	0.35201	PRKN	1
GO:0070585	protein localization to mitochondrion	1/240	15/16374	0.198751	0.388229	0.35201	PRKN	1
GO:0071380	cellular response to prostaglandin E stimulus	1/240	15/16374	0.198751	0.388229	0.35201	ACACA	1
GO:0090162	establishment of epithelial cell polarity	1/240	15/16374	0.198751	0.388229	0.35201	PARD3	1
GO:1990000	amyloid fibril formation	1/240	15/16374	0.198751	0.388229	0.35201	RIPK1	1
GO:2000060	positive regulation of ubiquitin-dependent protein catabolic process	1/240	15/16374	0.198751	0.388229	0.35201	PTK2	1
GO:2000737	negative regulation of stem cell differentiation	1/240	15/16374	0.198751	0.388229	0.35201	STAT3	1
GO:0001909	leukocyte mediated cytotoxicity	2/240	57/16374	0.203447	0.393928	0.357176	B2M/HLA-F	2
GO:0015672	monovalent inorganic cation transport	2/240	57/16374	0.203447	0.393928	0.357176	ANK3/NOS1	2
GO:0031016	pancreas development	2/240	57/16374	0.203447	0.393928	0.357176	IL6R/ALDH1A2	2
GO:0045732	positive regulation of protein catabolic process	2/240	57/16374	0.203447	0.393928	0.357176	NSF/PRKN	2
GO:0051592	response to calcium ion	2/240	57/16374	0.203447	0.393928	0.357176	MNAT1/KCNMA1	2
GO:0090502	RNA phosphodiester bond hydrolysis, endonucleolytic	2/240	57/16374	0.203447	0.393928	0.357176	SMG6/SND1	2
GO:0002573	myeloid leukocyte differentiation	3/240	106/16374	0.203509	0.393928	0.357176	RIPK1/FOXP1/PRKCA	3
GO:0006661	phosphatidylinositol biosynthetic process	3/240	106/16374	0.203509	0.393928	0.357176	PIGN/PIP5K1A/PIGL	3
GO:0099643	signal release from synapse	3/240	106/16374	0.203509	0.393928	0.357176	GIPC1/KCNMB4/DGKI	3
GO:0010506	regulation of autophagy	2/240	58/16374	0.20881	0.396319	0.359345	PRKN/DAPK1	2
GO:0021549	cerebellum development	2/240	58/16374	0.20881	0.396319	0.359345	CPLANE1/PTPRS	2
GO:0070527	platelet aggregation	2/240	58/16374	0.20881	0.396319	0.359345	ADAMTS18/PRKCA	2
GO:0003222	ventricular trabecula myocardium morphogenesis	1/240	16/16374	0.210506	0.396319	0.359345	CHD7	1
GO:0006622	protein targeting to lysosome	1/240	16/16374	0.210506	0.396319	0.359345	ZFYVE16	1
GO:0010644	cell communication by electrical coupling	1/240	16/16374	0.210506	0.396319	0.359345	ANK3	1
GO:0019229	regulation of vasoconstriction	1/240	16/16374	0.210506	0.396319	0.359345	KCNMB4	1
GO:0022038	corpus callosum development	1/240	16/16374	0.210506	0.396319	0.359345	PTPRS	1
GO:0030042	actin filament depolymerization	1/240	16/16374	0.210506	0.396319	0.359345	LIMA1	1
GO:0031396	regulation of protein ubiquitination	1/240	16/16374	0.210506	0.396319	0.359345	PRKN	1
GO:0031643	positive regulation of myelination	1/240	16/16374	0.210506	0.396319	0.359345	PARD3	1
GO:0032874	positive regulation of stress-activated MAPK cascade	1/240	16/16374	0.210506	0.396319	0.359345	EIF2AK2	1
GO:0034390	smooth muscle cell apoptotic process	1/240	16/16374	0.210506	0.396319	0.359345	PDE1A	1
GO:0035066	positive regulation of histone acetylation	1/240	16/16374	0.210506	0.396319	0.359345	NOS1	1
GO:0035313	wound healing, spreading of epidermal cells	1/240	16/16374	0.210506	0.396319	0.359345	ADAM17	1
GO:0036035	osteoclast development	1/240	16/16374	0.210506	0.396319	0.359345	FOXP1	1
GO:0036124	histone H3-K9 trimethylation	1/240	16/16374	0.210506	0.396319	0.359345	KDM4C	1
GO:0036149	phosphatidylinositol acyl-chain remodeling	1/240	16/16374	0.210506	0.396319	0.359345	PLA2G4C	1
GO:0045047	protein targeting to ER	1/240	16/16374	0.210506	0.396319	0.359345	SNAP25-AS1	1
GO:0045780	positive regulation of bone resorption	1/240	16/16374	0.210506	0.396319	0.359345	PRKCA	1
GO:0048806	genitalia development	1/240	16/16374	0.210506	0.396319	0.359345	CHD7	1
GO:0051412	response to corticosterone	1/240	16/16374	0.210506	0.396319	0.359345	NTRK3	1
GO:0055017	cardiac muscle tissue growth	1/240	16/16374	0.210506	0.396319	0.359345	TGFBR3	1
GO:0060008	Sertoli cell differentiation	1/240	16/16374	0.210506	0.396319	0.359345	FNDC3A	1
GO:0062197	cellular response to chemical stress	1/240	16/16374	0.210506	0.396319	0.359345	PRKN	1
GO:0097091	synaptic vesicle clustering	1/240	16/16374	0.210506	0.396319	0.359345	SYN3	1
GO:1904754	positive regulation of vascular associated smooth muscle cell migration	1/240	16/16374	0.210506	0.396319	0.359345	DOCK5	1
GO:2000251	positive regulation of actin cytoskeleton reorganization	1/240	16/16374	0.210506	0.396319	0.359345	NTRK3	1
GO:0090090	negative regulation of canonical Wnt signaling pathway	4/240	161/16374	0.211265	0.397359	0.360288	CHD8/INVS/PRKN/SHISA6	4
GO:0019953	sexual reproduction	2/240	59/16374	0.214189	0.400775	0.363385	STAT3/FNDC3A	2
GO:0033627	cell adhesion mediated by integrin	2/240	59/16374	0.214189	0.400775	0.363385	PTK2/ADAM17	2
GO:0034622	cellular protein-containing complex assembly	2/240	59/16374	0.214189	0.400775	0.363385	EIF2AK2/LDLRAD4	2
GO:0060996	dendritic spine development	2/240	59/16374	0.214189	0.400775	0.363385	PTPRS/EPHB1	2
GO:0033209	tumor necrosis factor-mediated signaling pathway	4/240	162/16374	0.214329	0.400775	0.363385	STAT1/RIPK1/ADAM17/PRKN	4
GO:0050663	cytokine secretion	4/240	162/16374	0.214329	0.400775	0.363385	BTN3A1/DDX58/IL1RAP/FOXP1	4
GO:0050673	epithelial cell proliferation	6/240	275/16374	0.217238	0.404295	0.366576	STAT1/LAMC1/TGFBR3/ALDH1A2/NRP2/PRKCA	6
GO:0009057	macromolecule catabolic process	3/240	110/16374	0.218723	0.404295	0.366576	NSF/AZIN2/PRKN	3
GO:1901565	organonitrogen compound catabolic process	3/240	110/16374	0.218723	0.404295	0.366576	NSF/AZIN2/PRKN	3
GO:0003279	cardiac septum development	2/240	60/16374	0.21958	0.404295	0.366576	TGFBR3/CHD7	2
GO:0017148	negative regulation of translation	2/240	60/16374	0.21958	0.404295	0.366576	EIF2AK2/DAPK1	2
GO:0016192	vesicle-mediated transport	7/240	334/16374	0.21987	0.404295	0.366576	NSF/SLC11A1/ARL17B/HIP1/ZFYVE16/KALRN/ELMO1	7
GO:0034220	ion transmembrane transport	6/240	277/16374	0.221918	0.404295	0.366576	GRIK4/CACNA1E/KCNMA1/GRID1/ANO4/CACNA2D3	6
GO:0001736	establishment of planar polarity	1/240	17/16374	0.222089	0.404295	0.366576	CPLANE1	1
GO:0006536	glutamate metabolic process	1/240	17/16374	0.222089	0.404295	0.366576	DGLUCY	1
GO:0006613	cotranslational protein targeting to membrane	1/240	17/16374	0.222089	0.404295	0.366576	SNAP25-AS1	1
GO:0009605	response to external stimulus	1/240	17/16374	0.222089	0.404295	0.366576	CHD8	1
GO:0010801	negative regulation of peptidyl-threonine phosphorylation	1/240	17/16374	0.222089	0.404295	0.366576	PARD3	1
GO:0010880	regulation of release of sequestered calcium ion into cytosol by sarcoplasmic reticulum	1/240	17/16374	0.222089	0.404295	0.366576	CHD7	1
GO:0017157	regulation of exocytosis	1/240	17/16374	0.222089	0.404295	0.366576	NSF	1
GO:0021904	dorsal/ventral neural tube patterning	1/240	17/16374	0.222089	0.404295	0.366576	TBC1D32	1
GO:0031293	membrane protein intracellular domain proteolysis	1/240	17/16374	0.222089	0.404295	0.366576	ADAM17	1
GO:0033962	cytoplasmic mRNA processing body assembly	1/240	17/16374	0.222089	0.404295	0.366576	DYNC1H1	1
GO:0043408	regulation of MAPK cascade	1/240	17/16374	0.222089	0.404295	0.366576	ULK4	1
GO:0050665	hydrogen peroxide biosynthetic process	1/240	17/16374	0.222089	0.404295	0.366576	STAT3	1
GO:0050908	detection of light stimulus involved in visual perception	1/240	17/16374	0.222089	0.404295	0.366576	ATP8A2	1
GO:0060216	definitive hemopoiesis	1/240	17/16374	0.222089	0.404295	0.366576	TGFBR3	1
GO:0060236	regulation of mitotic spindle organization	1/240	17/16374	0.222089	0.404295	0.366576	DYNC1H1	1
GO:0070848	response to growth factor	1/240	17/16374	0.222089	0.404295	0.366576	NTRK3	1
GO:0070932	histone H3 deacetylation	1/240	17/16374	0.222089	0.404295	0.366576	SFPQ	1
GO:0071360	cellular response to exogenous dsRNA	1/240	17/16374	0.222089	0.404295	0.366576	DDX58	1
GO:0086014	atrial cardiac muscle cell action potential	1/240	17/16374	0.222089	0.404295	0.366576	CACNA1C	1
GO:1902041	regulation of extrinsic apoptotic signaling pathway via death domain receptors	1/240	17/16374	0.222089	0.404295	0.366576	RIPK1	1
GO:2000811	negative regulation of anoikis	1/240	17/16374	0.222089	0.404295	0.366576	PTK2	1
GO:0098542	defense response to other organism	3/240	111/16374	0.222563	0.404774	0.367011	DDX58/SLC11A1/FOXP1	3
GO:0032922	circadian regulation of gene expression	2/240	61/16374	0.224982	0.407634	0.369604	HUWE1/ZFHX3	2
GO:0042310	vasoconstriction	2/240	61/16374	0.224982	0.407634	0.369604	DOCK5/KCNMB4	2
GO:0045669	positive regulation of osteoblast differentiation	2/240	61/16374	0.224982	0.407634	0.369604	IL6R/NELL1	2
GO:0060349	bone morphogenesis	2/240	61/16374	0.224982	0.407634	0.369604	FREM1/CSGALNACT1	2
GO:0034765	regulation of ion transmembrane transport	3/240	112/16374	0.226416	0.409463	0.371263	CACNA1E/KCNMA1/CACNA2D3	3
GO:0042127	regulation of cell population proliferation	3/240	112/16374	0.226416	0.409463	0.371263	PTK2/BIRC6/CHST11	3
GO:0065003	protein-containing complex assembly	5/240	223/16374	0.229785	0.41071	0.372393	LAMC1/MAX/PARD3/IL1RAP/MNAT1	5
GO:0048598	embryonic morphogenesis	3/240	113/16374	0.230283	0.41071	0.372393	WDPCP/MYO3B/CHD7	3
GO:0099003	vesicle-mediated transport in synapse	3/240	113/16374	0.230283	0.41071	0.372393	GIPC1/DGKI/SYN3	3
GO:0003206	cardiac chamber morphogenesis	2/240	62/16374	0.230394	0.41071	0.372393	TGFBR3/CHD7	2
GO:0006869	lipid transport	2/240	62/16374	0.230394	0.41071	0.372393	APOL2/PRKN	2
GO:0001738	morphogenesis of a polarized epithelium	1/240	18/16374	0.233503	0.41071	0.372393	CPLANE1	1
GO:0003094	glomerular filtration	1/240	18/16374	0.233503	0.41071	0.372393	MYO1E	1
GO:0016486	peptide hormone processing	1/240	18/16374	0.233503	0.41071	0.372393	PCSK6	1
GO:0021988	olfactory lobe development	1/240	18/16374	0.233503	0.41071	0.372393	CHD7	1
GO:0032011	ARF protein signal transduction	1/240	18/16374	0.233503	0.41071	0.372393	MAP4K4	1
GO:0033555	multicellular organismal response to stress	1/240	18/16374	0.233503	0.41071	0.372393	NOS1	1
GO:0033673	negative regulation of kinase activity	1/240	18/16374	0.233503	0.41071	0.372393	PTPRT	1
GO:0034063	stress granule assembly	1/240	18/16374	0.233503	0.41071	0.372393	DYNC1H1	1
GO:0035269	protein O-linked mannosylation	1/240	18/16374	0.233503	0.41071	0.372393	LARGE1	1
GO:0035458	cellular response to interferon-beta	1/240	18/16374	0.233503	0.41071	0.372393	STAT1	1
GO:0036342	post-anal tail morphogenesis	1/240	18/16374	0.233503	0.41071	0.372393	CHST11	1
GO:0042026	protein refolding	1/240	18/16374	0.233503	0.41071	0.372393	B2M	1
GO:0042789	mRNA transcription by RNA polymerase II	1/240	18/16374	0.233503	0.41071	0.372393	STAT3	1
GO:0050427	3'-phosphoadenosine 5'-phosphosulfate metabolic process	1/240	18/16374	0.233503	0.41071	0.372393	TPST1	1
GO:0051693	actin filament capping	1/240	18/16374	0.233503	0.41071	0.372393	CARMIL1	1
GO:0051767	nitric-oxide synthase biosynthetic process	1/240	18/16374	0.233503	0.41071	0.372393	STAT1	1
GO:0060317	cardiac epithelial to mesenchymal transition	1/240	18/16374	0.233503	0.41071	0.372393	TGFBR3	1
GO:0090201	negative regulation of release of cytochrome c from mitochondria	1/240	18/16374	0.233503	0.41071	0.372393	PRKN	1
GO:1901214	regulation of neuron death	1/240	18/16374	0.233503	0.41071	0.372393	EPHB1	1
GO:1903131	mononuclear cell differentiation	1/240	18/16374	0.233503	0.41071	0.372393	FOXP1	1
GO:1903514	release of sequestered calcium ion into cytosol by endoplasmic reticulum	1/240	18/16374	0.233503	0.41071	0.372393	CHD7	1
GO:1904469	positive regulation of tumor necrosis factor secretion	1/240	18/16374	0.233503	0.41071	0.372393	DDX58	1
GO:2000114	regulation of establishment of cell polarity	1/240	18/16374	0.233503	0.41071	0.372393	WDPCP	1
GO:2000377	regulation of reactive oxygen species metabolic process	1/240	18/16374	0.233503	0.41071	0.372393	PRKN	1
GO:2000773	negative regulation of cellular senescence	1/240	18/16374	0.233503	0.41071	0.372393	BCL6	1
GO:0071375	cellular response to peptide hormone stimulus	3/240	114/16374	0.234162	0.411492	0.373103	STAT3/PTK2/MAX	3
GO:0042493	response to drug	5/240	225/16374	0.235164	0.412876	0.374357	B2M/NNMT/BCAR3/ADAM17/NOS1	5
GO:0017144	drug metabolic process	2/240	63/16374	0.235815	0.413266	0.374711	STAT3/PRKN	2
GO:0048207	vesicle targeting, rough ER to cis-Golgi	2/240	63/16374	0.235815	0.413266	0.374711	NSF/ANKRD28	2
GO:0030334	regulation of cell migration	2/240	64/16374	0.241243	0.421627	0.382292	DDX58/MACF1	2
GO:0048208	COPII vesicle coating	2/240	64/16374	0.241243	0.421627	0.382292	NSF/ANKRD28	2
GO:0050851	antigen receptor-mediated signaling pathway	2/240	64/16374	0.241243	0.421627	0.382292	ELF2/FOXP1	2
GO:0006488	dolichol-linked oligosaccharide biosynthetic process	1/240	19/16374	0.24475	0.422392	0.382985	MVD	1
GO:0007625	grooming behavior	1/240	19/16374	0.24475	0.422392	0.382985	CNTNAP4	1
GO:0010996	response to auditory stimulus	1/240	19/16374	0.24475	0.422392	0.382985	ATP8A2	1
GO:0032438	melanosome organization	1/240	19/16374	0.24475	0.422392	0.382985	LYST	1
GO:0033189	response to vitamin A	1/240	19/16374	0.24475	0.422392	0.382985	ALDH1A2	1
GO:0043393	regulation of protein binding	1/240	19/16374	0.24475	0.422392	0.382985	TGFBR3	1
GO:0050919	negative chemotaxis	1/240	19/16374	0.24475	0.422392	0.382985	NRP2	1
GO:0051546	keratinocyte migration	1/240	19/16374	0.24475	0.422392	0.382985	MAP4K4	1
GO:0061384	heart trabecula morphogenesis	1/240	19/16374	0.24475	0.422392	0.382985	TGFBR3	1
GO:0097062	dendritic spine maintenance	1/240	19/16374	0.24475	0.422392	0.382985	TANC1	1
GO:0099175	regulation of postsynapse organization	1/240	19/16374	0.24475	0.422392	0.382985	NRP2	1
GO:1901800	positive regulation of proteasomal protein catabolic process	1/240	19/16374	0.24475	0.422392	0.382985	PRKN	1
GO:1902236	negative regulation of endoplasmic reticulum stress-induced intrinsic apoptotic signaling pathway	1/240	19/16374	0.24475	0.422392	0.382985	PRKN	1
GO:1990182	exosomal secretion	1/240	19/16374	0.24475	0.422392	0.382985	PRKN	1
GO:0006814	sodium ion transport	3/240	117/16374	0.245866	0.423439	0.383935	SLC4A8/ANK3/NOS1	3
GO:0008015	blood circulation	3/240	117/16374	0.245866	0.423439	0.383935	STAT1/CHD7/NPY	3
GO:0001666	response to hypoxia	5/240	229/16374	0.246027	0.423439	0.383935	ADAM17/TGFBR3/NOS1/ITPR2/KCNMA1	5
GO:0006695	cholesterol biosynthetic process	2/240	65/16374	0.246676	0.423439	0.383935	MVD/ACACA	2
GO:0060078	regulation of postsynaptic membrane potential	2/240	65/16374	0.246676	0.423439	0.383935	GRIK4/GRID1	2
GO:0071300	cellular response to retinoic acid	2/240	65/16374	0.246676	0.423439	0.383935	ALDH1A2/NTRK3	2
GO:0035019	somatic stem cell population maintenance	2/240	66/16374	0.252114	0.430336	0.390188	STAT3/FOXP1	2
GO:0016055	Wnt signaling pathway	8/240	410/16374	0.254534	0.430336	0.390188	RNF213/MACF1/CHD8/INVS/GRB10/PRKN/WWOX/SHISA6	8
GO:0008053	mitochondrial fusion	1/240	20/16374	0.255833	0.430336	0.390188	PRKN	1
GO:0010165	response to X-ray	1/240	20/16374	0.255833	0.430336	0.390188	XRRA1	1
GO:0010881	regulation of cardiac muscle contraction by regulation of the release of sequestered calcium ion	1/240	20/16374	0.255833	0.430336	0.390188	CACNA1C	1
GO:0014046	dopamine secretion	1/240	20/16374	0.255833	0.430336	0.390188	PRKN	1
GO:0014066	regulation of phosphatidylinositol 3-kinase signaling	1/240	20/16374	0.255833	0.430336	0.390188	PIP5K1A	1
GO:0015012	heparan sulfate proteoglycan biosynthetic process	1/240	20/16374	0.255833	0.430336	0.390188	CSGALNACT1	1
GO:0033280	response to vitamin D	1/240	20/16374	0.255833	0.430336	0.390188	SPP1	1
GO:0044346	fibroblast apoptotic process	1/240	20/16374	0.255833	0.430336	0.390188	CHD8	1
GO:0045321	leukocyte activation	1/240	20/16374	0.255833	0.430336	0.390188	EPHB1	1
GO:0045332	phospholipid translocation	1/240	20/16374	0.255833	0.430336	0.390188	ATP8A2	1
GO:0045730	respiratory burst	1/240	20/16374	0.255833	0.430336	0.390188	SLC11A1	1
GO:0046148	pigment biosynthetic process	1/240	20/16374	0.255833	0.430336	0.390188	GIPC1	1
GO:0048846	axon extension involved in axon guidance	1/240	20/16374	0.255833	0.430336	0.390188	NRP2	1
GO:0051493	regulation of cytoskeleton organization	1/240	20/16374	0.255833	0.430336	0.390188	PTK2	1
GO:0055088	lipid homeostasis	1/240	20/16374	0.255833	0.430336	0.390188	ACACA	1
GO:0061003	positive regulation of dendritic spine morphogenesis	1/240	20/16374	0.255833	0.430336	0.390188	KALRN	1
GO:0061082	myeloid leukocyte cytokine production	1/240	20/16374	0.255833	0.430336	0.390188	BCL6	1
GO:0071526	semaphorin-plexin signaling pathway	1/240	20/16374	0.255833	0.430336	0.390188	NCAM1	1
GO:0072539	T-helper 17 cell differentiation	1/240	20/16374	0.255833	0.430336	0.390188	STAT3	1
GO:1902850	microtubule cytoskeleton organization involved in mitosis	1/240	20/16374	0.255833	0.430336	0.390188	DYNC1H1	1
GO:2000147	positive regulation of cell motility	1/240	20/16374	0.255833	0.430336	0.390188	MALAT1	1
GO:0048699	generation of neurons	5/240	233/16374	0.257019	0.430974	0.390767	PTK2/ALDH1A2/NOS1/CHD7/NTRK3	5
GO:0001938	positive regulation of endothelial cell proliferation	2/240	67/16374	0.257555	0.430974	0.390767	NRP2/PRKCA	2
GO:0016570	histone modification	2/240	67/16374	0.257555	0.430974	0.390767	BCL6/NOS1	2
GO:0032092	positive regulation of protein binding	2/240	67/16374	0.257555	0.430974	0.390767	B2M/PRKN	2
GO:0042116	macrophage activation	2/240	67/16374	0.257555	0.430974	0.390767	SLC11A1/FOXP1	2
GO:0090114	COPII-coated vesicle budding	2/240	67/16374	0.257555	0.430974	0.390767	NSF/ANKRD28	2
GO:0045454	cell redox homeostasis	2/240	68/16374	0.262998	0.437995	0.397133	SLC11A1/NOS1	2
GO:0071772	response to BMP	2/240	68/16374	0.262998	0.437995	0.397133	ZFYVE16/TGFBR3	2
GO:0000082	G1/S transition of mitotic cell cycle	4/240	178/16374	0.264836	0.437995	0.397133	RIPK1/MAX/ADAM17/MNAT1	4
GO:0072359	circulatory system development	4/240	178/16374	0.264836	0.437995	0.397133	TBC1D32/WDPCP/CACNA1C/NTRK3	4
GO:0001659	temperature homeostasis	1/240	21/16374	0.266754	0.437995	0.397133	STAT3	1
GO:0002063	chondrocyte development	1/240	21/16374	0.266754	0.437995	0.397133	CHST11	1
GO:0002089	lens morphogenesis in camera-type eye	1/240	21/16374	0.266754	0.437995	0.397133	BCAR3	1
GO:0005980	glycogen catabolic process	1/240	21/16374	0.266754	0.437995	0.397133	PHKB	1
GO:0007041	lysosomal transport	1/240	21/16374	0.266754	0.437995	0.397133	VPS53	1
GO:0015833	peptide transport	1/240	21/16374	0.266754	0.437995	0.397133	TAP1	1
GO:0019369	arachidonic acid metabolic process	1/240	21/16374	0.266754	0.437995	0.397133	PLA2G4C	1
GO:0019725	cellular homeostasis	1/240	21/16374	0.266754	0.437995	0.397133	PRKN	1
GO:0031290	retinal ganglion cell axon guidance	1/240	21/16374	0.266754	0.437995	0.397133	EPHB1	1
GO:0035024	negative regulation of Rho protein signal transduction	1/240	21/16374	0.266754	0.437995	0.397133	BCL6	1
GO:0042438	melanin biosynthetic process	1/240	21/16374	0.266754	0.437995	0.397133	GIPC1	1
GO:0045742	positive regulation of epidermal growth factor receptor signaling pathway	1/240	21/16374	0.266754	0.437995	0.397133	HIP1	1
GO:0048255	mRNA stabilization	1/240	21/16374	0.266754	0.437995	0.397133	SLC11A1	1
GO:0048485	sympathetic nervous system development	1/240	21/16374	0.266754	0.437995	0.397133	NRP2	1
GO:0050771	negative regulation of axonogenesis	1/240	21/16374	0.266754	0.437995	0.397133	PTK2	1
GO:0050807	regulation of synapse organization	1/240	21/16374	0.266754	0.437995	0.397133	CNTNAP4	1
GO:0051310	metaphase plate congression	1/240	21/16374	0.266754	0.437995	0.397133	DYNC1H1	1
GO:0055006	cardiac cell development	1/240	21/16374	0.266754	0.437995	0.397133	FHOD3	1
GO:0001895	retina homeostasis	2/240	69/16374	0.268441	0.439641	0.398625	B2M/TF	2
GO:0051865	protein autoubiquitination	2/240	69/16374	0.268441	0.439641	0.398625	RNF213/PRKN	2
GO:0070838	divalent metal ion transport	2/240	69/16374	0.268441	0.439641	0.398625	CACNA1D/NOS1	2
GO:0044237	cellular metabolic process	3/240	123/16374	0.269531	0.44105	0.399903	RIPK1/PRKN/ACACA	3
GO:0001570	vasculogenesis	2/240	70/16374	0.273884	0.444671	0.403186	PTK2/MYO1E	2
GO:0048194	Golgi vesicle budding	2/240	70/16374	0.273884	0.444671	0.403186	NSF/ANKRD28	2
GO:0050829	defense response to Gram-negative bacterium	2/240	70/16374	0.273884	0.444671	0.403186	SLC11A1/IL6R	2
GO:0048839	inner ear development	3/240	125/16374	0.277479	0.444671	0.403186	CHD7/ATP8A2/NTRK3	3
GO:0072593	reactive oxygen species metabolic process	3/240	125/16374	0.277479	0.444671	0.403186	IFI6/RIPK1/PRKN	3
GO:0001754	eye photoreceptor cell differentiation	1/240	22/16374	0.277515	0.444671	0.403186	STAT3	1
GO:0002756	MyD88-independent toll-like receptor signaling pathway	1/240	22/16374	0.277515	0.444671	0.403186	RIPK1	1
GO:0006342	chromatin silencing	1/240	22/16374	0.277515	0.444671	0.403186	KCNQ1OT1	1
GO:0007215	glutamate receptor signaling pathway	1/240	22/16374	0.277515	0.444671	0.403186	GRIK4	1
GO:0010842	retina layer formation	1/240	22/16374	0.277515	0.444671	0.403186	ATP8A2	1
GO:0010975	regulation of neuron projection development	1/240	22/16374	0.277515	0.444671	0.403186	ULK4	1
GO:0018023	peptidyl-lysine trimethylation	1/240	22/16374	0.277515	0.444671	0.403186	KDM4C	1
GO:0022604	regulation of cell morphogenesis	1/240	22/16374	0.277515	0.444671	0.403186	FMNL2	1
GO:0030318	melanocyte differentiation	1/240	22/16374	0.277515	0.444671	0.403186	LRMDA	1
GO:0035909	aorta morphogenesis	1/240	22/16374	0.277515	0.444671	0.403186	CHD7	1
GO:0042094	interleukin-2 biosynthetic process	1/240	22/16374	0.277515	0.444671	0.403186	IL1RAP	1
GO:0042226	interleukin-6 biosynthetic process	1/240	22/16374	0.277515	0.444671	0.403186	STAT3	1
GO:0046716	muscle cell cellular homeostasis	1/240	22/16374	0.277515	0.444671	0.403186	LARGE1	1
GO:0048668	collateral sprouting	1/240	22/16374	0.277515	0.444671	0.403186	PTPRS	1
GO:0060065	uterus development	1/240	22/16374	0.277515	0.444671	0.403186	GREB1L	1
GO:0060401	cytosolic calcium ion transport	1/240	22/16374	0.277515	0.444671	0.403186	NOS1	1
GO:0072358	cardiovascular system development	1/240	22/16374	0.277515	0.444671	0.403186	WDPCP	1
GO:0097120	receptor localization to synapse	1/240	22/16374	0.277515	0.444671	0.403186	CEP112	1
GO:1903861	positive regulation of dendrite extension	1/240	22/16374	0.277515	0.444671	0.403186	PRKN	1
GO:1904738	vascular associated smooth muscle cell migration	1/240	22/16374	0.277515	0.444671	0.403186	DOCK5	1
GO:0003151	outflow tract morphogenesis	2/240	71/16374	0.279325	0.445717	0.404134	TGFBR3/NRP2	2
GO:0006919	activation of cysteine-type endopeptidase activity involved in apoptotic process	2/240	71/16374	0.279325	0.445717	0.404134	HIP1/RIPK1	2
GO:0038127	ERBB signaling pathway	2/240	71/16374	0.279325	0.445717	0.404134	IFI6/HIP1	2
GO:0042795	snRNA transcription by RNA polymerase II	2/240	71/16374	0.279325	0.445717	0.404134	INTS10/ELL2	2
GO:0060021	roof of mouth development	2/240	71/16374	0.279325	0.445717	0.404134	CPLANE1/WDPCP	2
GO:0035239	tube morphogenesis	6/240	301/16374	0.280393	0.447051	0.405344	RNF213/PTK2/MYO1E/EPHB1/NRP2/PRKCA	6
GO:0030099	myeloid cell differentiation	4/240	184/16374	0.284336	0.452625	0.410397	B2M/STAT1/STAT3/BCL6	4
GO:0030509	BMP signaling pathway	3/240	127/16374	0.285449	0.452625	0.410397	ZFYVE16/TGFBR3/PCSK6	3
GO:0045766	positive regulation of angiogenesis	3/240	127/16374	0.285449	0.452625	0.410397	STAT3/ADAM12/PRKCA	3
GO:0001525	angiogenesis	8/240	425/16374	0.285847	0.452625	0.410397	STAT1/STAT3/RNF213/PTK2/ADAM12/EPHB1/NRP2/PRKCA	8
GO:0000726	non-recombinational repair	1/240	23/16374	0.288119	0.452625	0.410397	PARP9	1
GO:0001708	cell fate specification	1/240	23/16374	0.288119	0.452625	0.410397	MIAT	1
GO:0002218	activation of innate immune response	1/240	23/16374	0.288119	0.452625	0.410397	SFPQ	1
GO:0021772	olfactory bulb development	1/240	23/16374	0.288119	0.452625	0.410397	CHD7	1
GO:0030539	male genitalia development	1/240	23/16374	0.288119	0.452625	0.410397	GREB1L	1
GO:0030866	cortical actin cytoskeleton organization	1/240	23/16374	0.288119	0.452625	0.410397	FMNL2	1
GO:0048665	neuron fate specification	1/240	23/16374	0.288119	0.452625	0.410397	NTRK3	1
GO:0048871	multicellular organismal homeostasis	1/240	23/16374	0.288119	0.452625	0.410397	ACACA	1
GO:0051882	mitochondrial depolarization	1/240	23/16374	0.288119	0.452625	0.410397	IFI6	1
GO:0060249	anatomical structure homeostasis	1/240	23/16374	0.288119	0.452625	0.410397	SMG6	1
GO:0070306	lens fiber cell differentiation	1/240	23/16374	0.288119	0.452625	0.410397	NTRK3	1
GO:0086064	cell communication by electrical coupling involved in cardiac conduction	1/240	23/16374	0.288119	0.452625	0.410397	CACNA1C	1
GO:0098586	cellular response to virus	1/240	23/16374	0.288119	0.452625	0.410397	IFI6	1
GO:2000378	negative regulation of reactive oxygen species metabolic process	1/240	23/16374	0.288119	0.452625	0.410397	PRKN	1
GO:0042742	defense response to bacterium	3/240	128/16374	0.289442	0.454332	0.411945	SLC11A1/LYST/FOXP1	3
GO:0007015	actin filament organization	2/240	73/16374	0.290198	0.455147	0.412685	CARMIL1/FHOD3	2
GO:0007613	memory	2/240	74/16374	0.295627	0.460771	0.417784	KALRN/SORCS3	2
GO:0002053	positive regulation of mesenchymal cell proliferation	1/240	24/16374	0.298568	0.460771	0.417784	STAT1	1
GO:0006584	catecholamine metabolic process	1/240	24/16374	0.298568	0.460771	0.417784	PRKN	1
GO:0010608	posttranscriptional regulation of gene expression	1/240	24/16374	0.298568	0.460771	0.417784	PARP9	1
GO:0010719	negative regulation of epithelial to mesenchymal transition	1/240	24/16374	0.298568	0.460771	0.417784	LDLRAD4	1
GO:0014808	release of sequestered calcium ion into cytosol by sarcoplasmic reticulum	1/240	24/16374	0.298568	0.460771	0.417784	CHD7	1
GO:0031076	embryonic camera-type eye development	1/240	24/16374	0.298568	0.460771	0.417784	ALDH1A2	1
GO:0034162	toll-like receptor 9 signaling pathway	1/240	24/16374	0.298568	0.460771	0.417784	PTPRS	1
GO:0038084	vascular endothelial growth factor signaling pathway	1/240	24/16374	0.298568	0.460771	0.417784	NRP2	1
GO:0042311	vasodilation	1/240	24/16374	0.298568	0.460771	0.417784	NOS1	1
GO:0042743	hydrogen peroxide metabolic process	1/240	24/16374	0.298568	0.460771	0.417784	STAT3	1
GO:0043044	ATP-dependent chromatin remodeling	1/240	24/16374	0.298568	0.460771	0.417784	CHD8	1
GO:0046686	response to cadmium ion	1/240	24/16374	0.298568	0.460771	0.417784	B2M	1
GO:0046697	decidualization	1/240	24/16374	0.298568	0.460771	0.417784	SPP1	1
GO:0060119	inner ear receptor cell development	1/240	24/16374	0.298568	0.460771	0.417784	WDPCP	1
GO:0060828	regulation of canonical Wnt signaling pathway	1/240	24/16374	0.298568	0.460771	0.417784	PRKN	1
GO:0061383	trabecula morphogenesis	1/240	24/16374	0.298568	0.460771	0.417784	TGFBR3	1
GO:0061726	mitochondrion disassembly	1/240	24/16374	0.298568	0.460771	0.417784	PRKN	1
GO:0070296	sarcoplasmic reticulum calcium ion transport	1/240	24/16374	0.298568	0.460771	0.417784	CHD7	1
GO:0090103	cochlea morphogenesis	1/240	24/16374	0.298568	0.460771	0.417784	MYO3B	1
GO:0006974	cellular response to DNA damage stimulus	6/240	311/16374	0.305753	0.469143	0.425375	BCL6/CHD2/ASCC1/ZRANB3/HERC2/FOXP1	6
GO:0006954	inflammatory response	9/240	497/16374	0.306445	0.469143	0.425375	SPP1/SLC11A1/STAT3/NEAT1/PLA2G4C/BCL6/TPST1/IL1RAP/FOXP1	9
GO:0000902	cell morphogenesis	2/240	76/16374	0.306467	0.469143	0.425375	BCL6/FMNL2	2
GO:0009791	post-embryonic development	2/240	76/16374	0.306467	0.469143	0.425375	MYO1E/CHST11	2
GO:0021987	cerebral cortex development	2/240	76/16374	0.306467	0.469143	0.425375	PTPRS/NPY	2
GO:0042471	ear morphogenesis	2/240	76/16374	0.306467	0.469143	0.425375	CHD7/ATP8A2	2
GO:0048738	cardiac muscle tissue development	2/240	76/16374	0.306467	0.469143	0.425375	TGFBR3/ALDH1A2	2
GO:0006851	mitochondrial calcium ion transmembrane transport	1/240	25/16374	0.308865	0.469143	0.425375	SPG7	1
GO:0009954	proximal/distal pattern formation	1/240	25/16374	0.308865	0.469143	0.425375	ALDH1A2	1
GO:0010818	T cell chemotaxis	1/240	25/16374	0.308865	0.469143	0.425375	ADAM17	1
GO:0010906	regulation of glucose metabolic process	1/240	25/16374	0.308865	0.469143	0.425375	PRKN	1
GO:0016331	morphogenesis of embryonic epithelium	1/240	25/16374	0.308865	0.469143	0.425375	ALDH1A2	1
GO:0031018	endocrine pancreas development	1/240	25/16374	0.308865	0.469143	0.425375	IL6R	1
GO:0045859	regulation of protein kinase activity	1/240	25/16374	0.308865	0.469143	0.425375	PTPRT	1
GO:0051894	positive regulation of focal adhesion assembly	1/240	25/16374	0.308865	0.469143	0.425375	MAP4K4	1
GO:0055010	ventricular cardiac muscle tissue morphogenesis	1/240	25/16374	0.308865	0.469143	0.425375	TGFBR3	1
GO:0055117	regulation of cardiac muscle contraction	1/240	25/16374	0.308865	0.469143	0.425375	NOS1	1
GO:0060045	positive regulation of cardiac muscle cell proliferation	1/240	25/16374	0.308865	0.469143	0.425375	TGFBR3	1
GO:0060384	innervation	1/240	25/16374	0.308865	0.469143	0.425375	CHD7	1
GO:1900182	positive regulation of protein localization to nucleus	1/240	25/16374	0.308865	0.469143	0.425375	PARP9	1
GO:0014065	phosphatidylinositol 3-kinase signaling	3/240	133/16374	0.309459	0.469675	0.425857	PTK2/PIP5K1A/NTRK3	3
GO:0045666	positive regulation of neuron differentiation	2/240	77/16374	0.311875	0.47297	0.428845	BCL6/KDM4C	2
GO:0006303	double-strand break repair via nonhomologous end joining	2/240	78/16374	0.317275	0.478515	0.433873	PARP9/HERC2	2
GO:0016197	endosomal transport	2/240	78/16374	0.317275	0.478515	0.433873	ZFYVE16/PRKN	2
GO:0038096	Fc-gamma receptor signaling pathway involved in phagocytosis	2/240	78/16374	0.317275	0.478515	0.433873	PTK2/ELMO1	2
GO:0007062	sister chromatid cohesion	1/240	26/16374	0.31901	0.478515	0.433873	SFPQ	1
GO:0036152	phosphatidylethanolamine acyl-chain remodeling	1/240	26/16374	0.31901	0.478515	0.433873	PLA2G4C	1
GO:0045216	cell-cell junction organization	1/240	26/16374	0.31901	0.478515	0.433873	MAP4K4	1
GO:0046627	negative regulation of insulin receptor signaling pathway	1/240	26/16374	0.31901	0.478515	0.433873	GRB10	1
GO:0046854	phosphatidylinositol phosphorylation	1/240	26/16374	0.31901	0.478515	0.433873	PIP5K1A	1
GO:0050769	positive regulation of neurogenesis	1/240	26/16374	0.31901	0.478515	0.433873	MAN2A1	1
GO:0050953	sensory perception of light stimulus	1/240	26/16374	0.31901	0.478515	0.433873	ATP8A2	1
GO:0055002	striated muscle cell development	1/240	26/16374	0.31901	0.478515	0.433873	FHOD3	1
GO:0065008	regulation of biological quality	1/240	26/16374	0.31901	0.478515	0.433873	CNTNAP4	1
GO:0070372	regulation of ERK1 and ERK2 cascade	1/240	26/16374	0.31901	0.478515	0.433873	EPHB1	1
GO:0097300	programmed necrotic cell death	1/240	26/16374	0.31901	0.478515	0.433873	RIPK1	1
GO:0006368	transcription elongation from RNA polymerase II promoter	2/240	79/16374	0.322665	0.482869	0.43782	MNAT1/ELL2	2
GO:0014068	positive regulation of phosphatidylinositol 3-kinase signaling	2/240	79/16374	0.322665	0.482869	0.43782	PTK2/NTRK3	2
GO:0032088	negative regulation of NF-kappaB transcription factor activity	2/240	79/16374	0.322665	0.482869	0.43782	NLRC5/ERBIN	2
GO:0030097	hemopoiesis	3/240	137/16374	0.325508	0.484456	0.439259	HERC6/ETV6/TGFBR3	3
GO:0034612	response to tumor necrosis factor	3/240	137/16374	0.325508	0.484456	0.439259	STAT1/RIPK1/ADAM17	3
GO:0008625	extrinsic apoptotic signaling pathway via death domain receptors	2/240	80/16374	0.328044	0.484456	0.439259	RIPK1/DAPK1	2
GO:0016310	phosphorylation	7/240	382/16374	0.328335	0.484456	0.439259	STAT2/STAT3/PTK2/RIPK1/ADAM17/PRKN/NTRK3	7
GO:0001958	endochondral ossification	1/240	27/16374	0.329008	0.484456	0.439259	CSGALNACT1	1
GO:0002279	mast cell activation involved in immune response	1/240	27/16374	0.329008	0.484456	0.439259	GAB2	1
GO:0003148	outflow tract septum morphogenesis	1/240	27/16374	0.329008	0.484456	0.439259	NRP2	1
GO:0016482	cytosolic transport	1/240	27/16374	0.329008	0.484456	0.439259	PRKN	1
GO:0031297	replication fork processing	1/240	27/16374	0.329008	0.484456	0.439259	ZRANB3	1
GO:0035082	axoneme assembly	1/240	27/16374	0.329008	0.484456	0.439259	HYDIN	1
GO:0035116	embryonic hindlimb morphogenesis	1/240	27/16374	0.329008	0.484456	0.439259	CHD7	1
GO:0035567	non-canonical Wnt signaling pathway	1/240	27/16374	0.329008	0.484456	0.439259	RNF213	1
GO:0036151	phosphatidylcholine acyl-chain remodeling	1/240	27/16374	0.329008	0.484456	0.439259	PLA2G4C	1
GO:0040014	regulation of multicellular organism growth	1/240	27/16374	0.329008	0.484456	0.439259	STAT3	1
GO:0042088	T-helper 1 type immune response	1/240	27/16374	0.329008	0.484456	0.439259	SLC11A1	1
GO:0042157	lipoprotein metabolic process	1/240	27/16374	0.329008	0.484456	0.439259	APOL2	1
GO:0042417	dopamine metabolic process	1/240	27/16374	0.329008	0.484456	0.439259	PRKN	1
GO:0046329	negative regulation of JNK cascade	1/240	27/16374	0.329008	0.484456	0.439259	PRKN	1
GO:0050803	regulation of synapse structure or activity	1/240	27/16374	0.329008	0.484456	0.439259	CNTNAP4	1
GO:0051928	positive regulation of calcium ion transport	1/240	27/16374	0.329008	0.484456	0.439259	CACNA1D	1
GO:2000379	positive regulation of reactive oxygen species metabolic process	1/240	27/16374	0.329008	0.484456	0.439259	RIPK1	1
GO:0050817	coagulation	3/240	138/16374	0.329521	0.484842	0.439609	ITPR2/DGKI/PRKCA	3
GO:0006338	chromatin remodeling	2/240	81/16374	0.333412	0.490192	0.44446	RERE/CHD7	2
GO:0030183	B cell differentiation	2/240	82/16374	0.338767	0.494426	0.448299	BCL6/ADAM17	2
GO:0033138	positive regulation of peptidyl-serine phosphorylation	2/240	82/16374	0.338767	0.494426	0.448299	NOS1/NTRK3	2
GO:1903508	positive regulation of nucleic acid-templated transcription	2/240	82/16374	0.338767	0.494426	0.448299	RERE/TCERG1	2
GO:0001937	negative regulation of endothelial cell proliferation	1/240	28/16374	0.338859	0.494426	0.448299	STAT1	1
GO:0007628	adult walking behavior	1/240	28/16374	0.338859	0.494426	0.448299	CHD7	1
GO:0015914	phospholipid transport	1/240	28/16374	0.338859	0.494426	0.448299	ATP8A2	1
GO:0032620	interleukin-17 production	1/240	28/16374	0.338859	0.494426	0.448299	RFTN1	1
GO:0048247	lymphocyte chemotaxis	1/240	28/16374	0.338859	0.494426	0.448299	ADAM17	1
GO:0097485	neuron projection guidance	1/240	28/16374	0.338859	0.494426	0.448299	NRP2	1
GO:1900087	positive regulation of G1/S transition of mitotic cell cycle	1/240	28/16374	0.338859	0.494426	0.448299	ADAM17	1
GO:0008016	regulation of heart contraction	2/240	83/16374	0.344109	0.50057	0.45387	NOS1/ITPR2	2
GO:0048565	digestive tract development	2/240	83/16374	0.344109	0.50057	0.45387	CHD8/NPY	2
GO:0060218	hematopoietic stem cell differentiation	2/240	83/16374	0.344109	0.50057	0.45387	CHD2/EIF2AK2	2
GO:0071773	cellular response to BMP stimulus	2/240	83/16374	0.344109	0.50057	0.45387	ZFYVE16/TGFBR3	2
GO:0007599	hemostasis	3/240	142/16374	0.345566	0.501373	0.454598	ITPR2/DGKI/PRKCA	3
GO:0006294	nucleotide-excision repair, preincision complex assembly	1/240	29/16374	0.348566	0.501373	0.454598	MNAT1	1
GO:0010803	regulation of tumor necrosis factor-mediated signaling pathway	1/240	29/16374	0.348566	0.501373	0.454598	RIPK1	1
GO:0014033	neural crest cell differentiation	1/240	29/16374	0.348566	0.501373	0.454598	ALDH1A2	1
GO:0031047	gene silencing by RNA	1/240	29/16374	0.348566	0.501373	0.454598	SND1	1
GO:0032633	interleukin-4 production	1/240	29/16374	0.348566	0.501373	0.454598	IL1RAP	1
GO:0035666	TRIF-dependent toll-like receptor signaling pathway	1/240	29/16374	0.348566	0.501373	0.454598	RIPK1	1
GO:0043473	pigmentation	1/240	29/16374	0.348566	0.501373	0.454598	LYST	1
GO:0045066	regulatory T cell differentiation	1/240	29/16374	0.348566	0.501373	0.454598	BCL6	1
GO:0045931	positive regulation of mitotic cell cycle	1/240	29/16374	0.348566	0.501373	0.454598	PRKCA	1
GO:0046579	positive regulation of Ras protein signal transduction	1/240	29/16374	0.348566	0.501373	0.454598	DGKI	1
GO:0046661	male sex differentiation	1/240	29/16374	0.348566	0.501373	0.454598	GREB1L	1
GO:0046676	negative regulation of insulin secretion	1/240	29/16374	0.348566	0.501373	0.454598	PRKN	1
GO:0070528	protein kinase C signaling	1/240	29/16374	0.348566	0.501373	0.454598	ULK4	1
GO:2000310	regulation of NMDA receptor activity	1/240	29/16374	0.348566	0.501373	0.454598	DAPK1	1
GO:0031532	actin cytoskeleton reorganization	2/240	84/16374	0.349438	0.501697	0.454892	PIP5K1A/NTRK3	2
GO:0030168	platelet activation	3/240	143/16374	0.349573	0.501697	0.454892	ITPR2/DGKI/PRKCA	3
GO:0106106	cold-induced thermogenesis	3/240	143/16374	0.349573	0.501697	0.454892	ADAM17/GRB10/DYNC1H1	3
GO:0007517	muscle organ development	3/240	144/16374	0.353578	0.507067	0.459761	CHD2/COL19A1/ZFHX3	3
GO:0030316	osteoclast differentiation	2/240	85/16374	0.354752	0.507924	0.460538	FOXP1/GAB2	2
GO:0003229	ventricular cardiac muscle tissue development	1/240	30/16374	0.358131	0.507924	0.460538	TGFBR3	1
GO:0003341	cilium movement	1/240	30/16374	0.358131	0.507924	0.460538	HYDIN	1
GO:0006362	transcription elongation from RNA polymerase I promoter	1/240	30/16374	0.358131	0.507924	0.460538	MNAT1	1
GO:0006369	termination of RNA polymerase II transcription	1/240	30/16374	0.358131	0.507924	0.460538	CPSF4	1
GO:0016071	mRNA metabolic process	1/240	30/16374	0.358131	0.507924	0.460538	PCBP3	1
GO:0030902	hindbrain development	1/240	30/16374	0.358131	0.507924	0.460538	ALDH1A2	1
GO:0032435	negative regulation of proteasomal ubiquitin-dependent protein catabolic process	1/240	30/16374	0.358131	0.507924	0.460538	GIPC1	1
GO:0038111	interleukin-7-mediated signaling pathway	1/240	30/16374	0.358131	0.507924	0.460538	STAT3	1
GO:0043552	positive regulation of phosphatidylinositol 3-kinase activity	1/240	30/16374	0.358131	0.507924	0.460538	PTK2	1
GO:0048483	autonomic nervous system development	1/240	30/16374	0.358131	0.507924	0.460538	NRP2	1
GO:0090314	positive regulation of protein targeting to membrane	1/240	30/16374	0.358131	0.507924	0.460538	ANK3	1
GO:0098760	response to interleukin-7	1/240	30/16374	0.358131	0.507924	0.460538	STAT3	1
GO:1902895	positive regulation of pri-miRNA transcription by RNA polymerase II	1/240	30/16374	0.358131	0.507924	0.460538	STAT3	1
GO:1990774	tumor necrosis factor secretion	1/240	30/16374	0.358131	0.507924	0.460538	DDX58	1
GO:0000910	cytokinesis	2/240	86/16374	0.360051	0.509895	0.462325	GIPC1/BIRC6	2
GO:0032635	interleukin-6 production	2/240	86/16374	0.360051	0.509895	0.462325	DDX58/IL6R	2
GO:0007005	mitochondrion organization	3/240	146/16374	0.361578	0.511682	0.463945	STAT2/PRKN/MAN2A1	3
GO:0071356	cellular response to tumor necrosis factor	4/240	209/16374	0.367137	0.517103	0.468861	STAT1/RIPK1/ADAM17/ERBIN	4
GO:0006363	termination of RNA polymerase I transcription	1/240	31/16374	0.367557	0.517103	0.468861	MNAT1	1
GO:0016601	Rac protein signal transduction	1/240	31/16374	0.367557	0.517103	0.468861	ELMO1	1
GO:0042572	retinol metabolic process	1/240	31/16374	0.367557	0.517103	0.468861	ALDH1A2	1
GO:0055013	cardiac muscle cell development	1/240	31/16374	0.367557	0.517103	0.468861	FHOD3	1
GO:0060711	labyrinthine layer development	1/240	31/16374	0.367557	0.517103	0.468861	BIRC6	1
GO:0061512	protein localization to cilium	1/240	31/16374	0.367557	0.517103	0.468861	TBC1D32	1
GO:0070423	nucleotide-binding oligomerization domain containing signaling pathway	1/240	31/16374	0.367557	0.517103	0.468861	ERBIN	1
GO:0051276	chromosome organization	4/240	210/16374	0.370464	0.520813	0.472224	CHD2/SFPQ/CENPP/AEBP2	4
GO:0008104	protein localization	5/240	273/16374	0.371422	0.521778	0.473099	NSF/BCL6/WDPCP/HERC2/MYRIP	5
GO:0035264	multicellular organism growth	3/240	149/16374	0.373549	0.523288	0.474468	STAT3/CHD7/ATP8A2	3
GO:0016079	synaptic vesicle exocytosis	2/240	89/16374	0.375848	0.523288	0.474468	GIPC1/DGKI	2
GO:0030041	actin filament polymerization	2/240	89/16374	0.375848	0.523288	0.474468	CARMIL1/FHOD3	2
GO:0035270	endocrine system development	2/240	89/16374	0.375848	0.523288	0.474468	IL6R/ALDH1A2	2
GO:0001881	receptor recycling	1/240	32/16374	0.376844	0.523288	0.474468	NSF	1
GO:0001975	response to amphetamine	1/240	32/16374	0.376844	0.523288	0.474468	RGS17	1
GO:0007492	endoderm development	1/240	32/16374	0.376844	0.523288	0.474468	LAMC1	1
GO:0008631	intrinsic apoptotic signaling pathway in response to oxidative stress	1/240	32/16374	0.376844	0.523288	0.474468	SFPQ	1
GO:0010811	positive regulation of cell-substrate adhesion	1/240	32/16374	0.376844	0.523288	0.474468	ABI3BP	1
GO:0032148	activation of protein kinase B activity	1/240	32/16374	0.376844	0.523288	0.474468	NTRK3	1
GO:0032835	glomerulus development	1/240	32/16374	0.376844	0.523288	0.474468	MYO1E	1
GO:0035282	segmentation	1/240	32/16374	0.376844	0.523288	0.474468	ALDH1A2	1
GO:0045773	positive regulation of axon extension	1/240	32/16374	0.376844	0.523288	0.474468	MACF1	1
GO:0048821	erythrocyte development	1/240	32/16374	0.376844	0.523288	0.474468	BCL6	1
GO:0051567	histone H3-K9 methylation	1/240	32/16374	0.376844	0.523288	0.474468	KDM4C	1
GO:0086005	ventricular cardiac muscle cell action potential	1/240	32/16374	0.376844	0.523288	0.474468	CACNA1C	1
GO:0003006	developmental process involved in reproduction	4/240	212/16374	0.377115	0.523288	0.474468	SPP1/FNDC3A/CHD7/BIRC6	4
GO:0006909	phagocytosis	3/240	150/16374	0.377531	0.523487	0.474649	SLC11A1/PIP5K1A/ELMO1	3
GO:0007417	central nervous system development	6/240	339/16374	0.378439	0.52437	0.475449	STAT3/CHD8/PRKN/PTPRS/CHD7/CTTNBP2	6
GO:0010629	negative regulation of gene expression	4/240	213/16374	0.380438	0.526761	0.477617	PARP9/PARP14/PRKN/FOXP1	4
GO:0051289	protein homotetramerization	2/240	90/16374	0.381078	0.527268	0.478077	ALDH1A2/ACACA	2
GO:0001825	blastocyst formation	1/240	33/16374	0.385996	0.528785	0.479453	KDM4C	1
GO:0006370	7-methylguanosine mRNA capping	1/240	33/16374	0.385996	0.528785	0.479453	MNAT1	1
GO:0007009	plasma membrane organization	1/240	33/16374	0.385996	0.528785	0.479453	ANK3	1
GO:0007187	G protein-coupled receptor signaling pathway, coupled to cyclic nucleotide second messenger	1/240	33/16374	0.385996	0.528785	0.479453	NPY	1
GO:0030224	monocyte differentiation	1/240	33/16374	0.385996	0.528785	0.479453	FOXP1	1
GO:0031103	axon regeneration	1/240	33/16374	0.385996	0.528785	0.479453	PTPRS	1
GO:0043403	skeletal muscle tissue regeneration	1/240	33/16374	0.385996	0.528785	0.479453	LARGE1	1
GO:0045787	positive regulation of cell cycle	1/240	33/16374	0.385996	0.528785	0.479453	CCPG1	1
GO:0048011	neurotrophin TRK receptor signaling pathway	1/240	33/16374	0.385996	0.528785	0.479453	NTRK3	1
GO:0048566	embryonic digestive tract development	1/240	33/16374	0.385996	0.528785	0.479453	ALDH1A2	1
GO:0060350	endochondral bone morphogenesis	1/240	33/16374	0.385996	0.528785	0.479453	CSGALNACT1	1
GO:0097484	dendrite extension	1/240	33/16374	0.385996	0.528785	0.479453	PRKN	1
GO:0099072	regulation of postsynaptic membrane neurotransmitter receptor levels	1/240	33/16374	0.385996	0.528785	0.479453	ERBIN	1
GO:0018107	peptidyl-threonine phosphorylation	2/240	91/16374	0.386291	0.528785	0.479453	PARD3/PRKCA	2
GO:0048646	anatomical structure formation involved in morphogenesis	6/240	342/16374	0.386293	0.528785	0.479453	STAT1/STAT3/BCL6/ALDH1A2/ADAM12/PRKCA	6
GO:0006888	endoplasmic reticulum to Golgi vesicle-mediated transport	3/240	153/16374	0.389443	0.53234	0.482676	NSF/DYNC1H1/ANK3	3
GO:0097193	intrinsic apoptotic signaling pathway	3/240	153/16374	0.389443	0.53234	0.482676	IFI6/SFPQ/PRKN	3
GO:0019538	protein metabolic process	4/240	216/16374	0.390397	0.53291	0.483193	NSF/AZIN2/PRKN/ACACA	4
GO:0015031	protein transport	7/240	408/16374	0.390413	0.53291	0.483193	TAP1/ARL17B/LYST/DENND2A/EXOC6B/SCFD2/VPS53	7
GO:0007626	locomotory behavior	2/240	92/16374	0.391484	0.533144	0.483405	NAV2/ZFHX3	2
GO:0045165	cell fate commitment	2/240	92/16374	0.391484	0.533144	0.483405	MIAT/NTRK3	2
GO:0006470	protein dephosphorylation	3/240	154/16374	0.393401	0.533144	0.483405	PTPRS/SSH2/PTPRT	3
GO:0007565	female pregnancy	3/240	154/16374	0.393401	0.533144	0.483405	SPP1/APOL2/VMP1	3
GO:0035295	tube development	3/240	154/16374	0.393401	0.533144	0.483405	ALDH1A2/CHD7/NPY	3
GO:0030163	protein catabolic process	4/240	217/16374	0.393712	0.533144	0.483405	NSF/AZIN2/PRKN/NELL1	4
GO:0006284	base-excision repair	1/240	34/16374	0.395014	0.533144	0.483405	HUWE1	1
GO:0035924	cellular response to vascular endothelial growth factor stimulus	1/240	34/16374	0.395014	0.533144	0.483405	NRP2	1
GO:0042592	homeostatic process	1/240	34/16374	0.395014	0.533144	0.483405	ACACA	1
GO:0043276	anoikis	1/240	34/16374	0.395014	0.533144	0.483405	PTK2	1
GO:0043388	positive regulation of DNA binding	1/240	34/16374	0.395014	0.533144	0.483405	PRKN	1
GO:0048536	spleen development	1/240	34/16374	0.395014	0.533144	0.483405	ADAM17	1
GO:0048588	developmental cell growth	1/240	34/16374	0.395014	0.533144	0.483405	PTPRS	1
GO:0070231	T cell apoptotic process	1/240	34/16374	0.395014	0.533144	0.483405	RIPK1	1
GO:0097009	energy homeostasis	1/240	34/16374	0.395014	0.533144	0.483405	STAT3	1
GO:1902042	negative regulation of extrinsic apoptotic signaling pathway via death domain receptors	1/240	34/16374	0.395014	0.533144	0.483405	RIPK1	1
GO:0048534	hematopoietic or lymphoid organ development	2/240	93/16374	0.396657	0.534359	0.484507	HERC6/ETV6	2
GO:0048813	dendrite morphogenesis	2/240	93/16374	0.396657	0.534359	0.484507	RERE/EPHB1	2
GO:0043687	post-translational protein modification	6/240	346/16374	0.396766	0.534359	0.484507	SPP1/LAMC1/SUMF1/TF/LTBP1/TULP4	6
GO:0060322	head development	4/240	218/16374	0.397024	0.534359	0.484507	CHD8/ALDH1A2/CHD7/CTTNBP2	4
GO:0001894	tissue homeostasis	2/240	94/16374	0.40181	0.537231	0.487111	ACACA/PRKCA	2
GO:1990830	cellular response to leukemia inhibitory factor	2/240	94/16374	0.40181	0.537231	0.487111	GLDC/NRP2	2
GO:0007010	cytoskeleton organization	5/240	284/16374	0.403396	0.537231	0.487111	DST/PTK2/CARMIL1/FMNL2/FHOD3	5
GO:0001893	maternal placenta development	1/240	35/16374	0.4039	0.537231	0.487111	SPP1	1
GO:0006139	nucleobase-containing compound metabolic process	1/240	35/16374	0.4039	0.537231	0.487111	CRMP1	1
GO:0006361	transcription initiation from RNA polymerase I promoter	1/240	35/16374	0.4039	0.537231	0.487111	MNAT1	1
GO:0007018	microtubule-based movement	1/240	35/16374	0.4039	0.537231	0.487111	KIF1B	1
GO:0007257	activation of JUN kinase activity	1/240	35/16374	0.4039	0.537231	0.487111	RIPK1	1
GO:0010033	response to organic substance	1/240	35/16374	0.4039	0.537231	0.487111	DDX58	1
GO:0010742	macrophage derived foam cell differentiation	1/240	35/16374	0.4039	0.537231	0.487111	STAT1	1
GO:0018393	internal peptidyl-lysine acetylation	1/240	35/16374	0.4039	0.537231	0.487111	NOS1	1
GO:0030177	positive regulation of Wnt signaling pathway	1/240	35/16374	0.4039	0.537231	0.487111	MACF1	1
GO:0042177	negative regulation of protein catabolic process	1/240	35/16374	0.4039	0.537231	0.487111	AZIN2	1
GO:0045214	sarcomere organization	1/240	35/16374	0.4039	0.537231	0.487111	FHOD3	1
GO:0070266	necroptotic process	1/240	35/16374	0.4039	0.537231	0.487111	RIPK1	1
GO:0072583	clathrin-dependent endocytosis	1/240	35/16374	0.4039	0.537231	0.487111	HIP1	1
GO:1990090	cellular response to nerve growth factor stimulus	1/240	35/16374	0.4039	0.537231	0.487111	KIF1B	1
GO:0032355	response to estradiol	2/240	95/16374	0.406943	0.54016	0.489766	STAT3/ALDH1A2	2
GO:0043534	blood vessel endothelial cell migration	2/240	95/16374	0.406943	0.54016	0.489766	ADAM17/PRKCA	2
GO:1990778	protein localization to cell periphery	2/240	95/16374	0.406943	0.54016	0.489766	KIF1B/ANK3	2
GO:0006821	chloride transport	1/240	36/16374	0.412656	0.54325	0.492568	ANO4	1
GO:0006911	phagocytosis, engulfment	1/240	36/16374	0.412656	0.54325	0.492568	ELMO1	1
GO:0010634	positive regulation of epithelial cell migration	1/240	36/16374	0.412656	0.54325	0.492568	DOCK5	1
GO:0019318	hexose metabolic process	1/240	36/16374	0.412656	0.54325	0.492568	PRKN	1
GO:0021983	pituitary gland development	1/240	36/16374	0.412656	0.54325	0.492568	ALDH1A2	1
GO:0032465	regulation of cytokinesis	1/240	36/16374	0.412656	0.54325	0.492568	BIRC6	1
GO:0032467	positive regulation of cytokinesis	1/240	36/16374	0.412656	0.54325	0.492568	GIPC1	1
GO:0033572	transferrin transport	1/240	36/16374	0.412656	0.54325	0.492568	TF	1
GO:0043434	response to peptide hormone	1/240	36/16374	0.412656	0.54325	0.492568	STAT1	1
GO:0045746	negative regulation of Notch signaling pathway	1/240	36/16374	0.412656	0.54325	0.492568	BCL6	1
GO:0150063	visual system development	1/240	36/16374	0.412656	0.54325	0.492568	ADAMTS18	1
GO:1903351	cellular response to dopamine	1/240	36/16374	0.412656	0.54325	0.492568	PRKN	1
GO:0007169	transmembrane receptor protein tyrosine kinase signaling pathway	4/240	223/16374	0.413539	0.543669	0.492948	GRB10/GAB2/NTRK3/PTPRT	4
GO:0022402	cell cycle process	4/240	223/16374	0.413539	0.543669	0.492948	MAX/SFPQ/SND1/DYNC1H1	4
GO:0120162	positive regulation of cold-induced thermogenesis	2/240	97/16374	0.417143	0.548034	0.496906	GRB10/DYNC1H1	2
GO:0003014	renal system process	1/240	37/16374	0.421284	0.55047	0.499114	KCNMA1	1
GO:0006493	protein O-linked glycosylation	1/240	37/16374	0.421284	0.55047	0.499114	LARGE1	1
GO:0010927	cellular component assembly involved in morphogenesis	1/240	37/16374	0.421284	0.55047	0.499114	FHOD3	1
GO:0030239	myofibril assembly	1/240	37/16374	0.421284	0.55047	0.499114	FHOD3	1
GO:0030574	collagen catabolic process	1/240	37/16374	0.421284	0.55047	0.499114	COL19A1	1
GO:0031098	stress-activated protein kinase signaling cascade	1/240	37/16374	0.421284	0.55047	0.499114	EIF2AK2	1
GO:0035265	organ growth	1/240	37/16374	0.421284	0.55047	0.499114	PTK2	1
GO:0050766	positive regulation of phagocytosis	1/240	37/16374	0.421284	0.55047	0.499114	SLC11A1	1
GO:0042552	myelination	2/240	98/16374	0.422211	0.551307	0.499873	SERINC5/PARD3	2
GO:0006259	DNA metabolic process	3/240	162/16374	0.42481	0.554325	0.50261	SMG6/ASCC1/ZRANB3	3
GO:0048562	embryonic organ morphogenesis	2/240	99/16374	0.427255	0.555921	0.504057	CHD7/ATP8A2	2
GO:0071427	mRNA-containing ribonucleoprotein complex export from nucleus	2/240	99/16374	0.427255	0.555921	0.504057	CPSF4/SMG6	2
GO:0001578	microtubule bundle formation	1/240	38/16374	0.429785	0.555921	0.504057	HYDIN	1
GO:0007032	endosome organization	1/240	38/16374	0.429785	0.555921	0.504057	PRKN	1
GO:0007586	digestion	1/240	38/16374	0.429785	0.555921	0.504057	LIMA1	1
GO:0010463	mesenchymal cell proliferation	1/240	38/16374	0.429785	0.555921	0.504057	STAT1	1
GO:0030501	positive regulation of bone mineralization	1/240	38/16374	0.429785	0.555921	0.504057	NELL1	1
GO:0043666	regulation of phosphoprotein phosphatase activity	1/240	38/16374	0.429785	0.555921	0.504057	EIF2AK2	1
GO:0048663	neuron fate commitment	1/240	38/16374	0.429785	0.555921	0.504057	NTRK3	1
GO:0048880	sensory system development	1/240	38/16374	0.429785	0.555921	0.504057	ADAMTS18	1
GO:0050798	activated T cell proliferation	1/240	38/16374	0.429785	0.555921	0.504057	BTN3A1	1
GO:0070918	production of small RNA involved in gene silencing by RNA	1/240	38/16374	0.429785	0.555921	0.504057	RIPK1	1
GO:0099173	postsynapse organization	1/240	38/16374	0.429785	0.555921	0.504057	NRP2	1
GO:0070727	cellular macromolecule localization	3/240	164/16374	0.432579	0.559159	0.506992	NSF/HERC2/MYRIP	3
GO:0007420	brain development	5/240	295/16374	0.435187	0.561852	0.509434	CHD8/ALDH1A2/HYDIN/MNAT1/CTTNBP2	5
GO:0000186	activation of MAPKK activity	1/240	39/16374	0.438163	0.561852	0.509434	EIF2AK2	1
GO:0008152	metabolic process	1/240	39/16374	0.438163	0.561852	0.509434	ACACA	1
GO:0010243	response to organonitrogen compound	1/240	39/16374	0.438163	0.561852	0.509434	NNMT	1
GO:0030890	positive regulation of B cell proliferation	1/240	39/16374	0.438163	0.561852	0.509434	BCL6	1
GO:0032024	positive regulation of insulin secretion	1/240	39/16374	0.438163	0.561852	0.509434	MYRIP	1
GO:0043303	mast cell degranulation	1/240	39/16374	0.438163	0.561852	0.509434	GAB2	1
GO:0048286	lung alveolus development	1/240	39/16374	0.438163	0.561852	0.509434	MAN2A1	1
GO:0051261	protein depolymerization	1/240	39/16374	0.438163	0.561852	0.509434	LIMA1	1
GO:0051656	establishment of organelle localization	1/240	39/16374	0.438163	0.561852	0.509434	GAB2	1
GO:0070317	negative regulation of G0 to G1 transition	1/240	39/16374	0.438163	0.561852	0.509434	MAX	1
GO:2000134	negative regulation of G1/S transition of mitotic cell cycle	1/240	39/16374	0.438163	0.561852	0.509434	RIPK1	1
GO:0031214	biomineral tissue development	2/240	102/16374	0.442249	0.566715	0.513844	SPP1/NELL1	2
GO:0001974	blood vessel remodeling	1/240	40/16374	0.446417	0.569404	0.516282	CHD7	1
GO:0006509	membrane protein ectodomain proteolysis	1/240	40/16374	0.446417	0.569404	0.516282	ADAM17	1
GO:0006687	glycosphingolipid metabolic process	1/240	40/16374	0.446417	0.569404	0.516282	SUMF1	1
GO:0008277	regulation of G protein-coupled receptor signaling pathway	1/240	40/16374	0.446417	0.569404	0.516282	RGS6	1
GO:0014047	glutamate secretion	1/240	40/16374	0.446417	0.569404	0.516282	GIPC1	1
GO:0045071	negative regulation of viral genome replication	1/240	40/16374	0.446417	0.569404	0.516282	EIF2AK2	1
GO:0099504	synaptic vesicle cycle	1/240	40/16374	0.446417	0.569404	0.516282	SYN3	1
GO:0006406	mRNA export from nucleus	2/240	103/16374	0.4472	0.570024	0.516844	CPSF4/SMG6	2
GO:0006898	receptor-mediated endocytosis	3/240	168/16374	0.447999	0.570665	0.517426	B2M/HIP1/TF	3
GO:0034613	cellular protein localization	4/240	234/16374	0.449497	0.572195	0.518813	NSF/PRKN/HERC2/MYRIP	4
GO:0016358	dendrite development	2/240	104/16374	0.452125	0.574453	0.52086	RERE/EPHB1	2
GO:0071407	cellular response to organic cyclic compound	2/240	104/16374	0.452125	0.574453	0.52086	STAT1/STAT3	2
GO:0000381	regulation of alternative mRNA splicing, via spliceosome	1/240	41/16374	0.454551	0.574453	0.52086	RBM25	1
GO:0001892	embryonic placenta development	1/240	41/16374	0.454551	0.574453	0.52086	BIRC6	1
GO:0002228	natural killer cell mediated immunity	1/240	41/16374	0.454551	0.574453	0.52086	HLA-F	1
GO:0007051	spindle organization	1/240	41/16374	0.454551	0.574453	0.52086	DYNC1H1	1
GO:0016575	histone deacetylation	1/240	41/16374	0.454551	0.574453	0.52086	BCL6	1
GO:0019941	modification-dependent protein catabolic process	1/240	41/16374	0.454551	0.574453	0.52086	PTK2	1
GO:0032456	endocytic recycling	1/240	41/16374	0.454551	0.574453	0.52086	VPS53	1
GO:0036503	ERAD pathway	1/240	41/16374	0.454551	0.574453	0.52086	PRKN	1
GO:0051591	response to cAMP	1/240	41/16374	0.454551	0.574453	0.52086	STAT1	1
GO:0030336	negative regulation of cell migration	2/240	105/16374	0.457026	0.576823	0.523009	LDLRAD4/PTPRT	2
GO:0048762	mesenchymal cell differentiation	2/240	105/16374	0.457026	0.576823	0.523009	ALDH1A2/LDLRAD4	2
GO:0046907	intracellular transport	2/240	106/16374	0.461901	0.578508	0.524537	DYNC1H1/GAB2	2
GO:0071706	tumor necrosis factor superfamily cytokine production	2/240	106/16374	0.461901	0.578508	0.524537	RIPK1/FOXP1	2
GO:0006654	phosphatidic acid biosynthetic process	1/240	42/16374	0.462566	0.578508	0.524537	AGPAT4	1
GO:0006754	ATP biosynthetic process	1/240	42/16374	0.462566	0.578508	0.524537	STAT3	1
GO:0009411	response to UV	1/240	42/16374	0.462566	0.578508	0.524537	ZRANB3	1
GO:0015701	bicarbonate transport	1/240	42/16374	0.462566	0.578508	0.524537	SLC4A8	1
GO:0032729	positive regulation of interferon-gamma production	1/240	42/16374	0.462566	0.578508	0.524537	SLC11A1	1
GO:0034080	CENP-A containing nucleosome assembly	1/240	42/16374	0.462566	0.578508	0.524537	CENPP	1
GO:0034198	cellular response to amino acid starvation	1/240	42/16374	0.462566	0.578508	0.524537	EIF2AK2	1
GO:0034332	adherens junction organization	1/240	42/16374	0.462566	0.578508	0.524537	MAP4K4	1
GO:0035967	cellular response to topologically incorrect protein	1/240	42/16374	0.462566	0.578508	0.524537	EIF2AK2	1
GO:0043297	apical junction assembly	1/240	42/16374	0.462566	0.578508	0.524537	PARD3	1
GO:0060412	ventricular septum morphogenesis	1/240	42/16374	0.462566	0.578508	0.524537	TGFBR3	1
GO:0061641	CENP-A containing chromatin organization	1/240	42/16374	0.462566	0.578508	0.524537	CENPP	1
GO:0006367	transcription initiation from RNA polymerase II promoter	3/240	172/16374	0.46325	0.578988	0.524972	MAML2/MAML3/MNAT1	3
GO:0001837	epithelial to mesenchymal transition	2/240	107/16374	0.466751	0.582607	0.528253	TGFBR3/LDLRAD4	2
GO:0032640	tumor necrosis factor production	2/240	107/16374	0.466751	0.582607	0.528253	RIPK1/FOXP1	2
GO:0000422	autophagy of mitochondrion	1/240	43/16374	0.470464	0.584212	0.529709	PRKN	1
GO:0007292	female gamete generation	1/240	43/16374	0.470464	0.584212	0.529709	ETV6	1
GO:0018210	peptidyl-threonine modification	1/240	43/16374	0.470464	0.584212	0.529709	PARD3	1
GO:0021915	neural tube development	1/240	43/16374	0.470464	0.584212	0.529709	ALDH1A2	1
GO:0035196	production of miRNAs involved in gene silencing by miRNA	1/240	43/16374	0.470464	0.584212	0.529709	RIPK1	1
GO:0048016	inositol phosphate-mediated signaling	1/240	43/16374	0.470464	0.584212	0.529709	ITPR2	1
GO:0060840	artery development	1/240	43/16374	0.470464	0.584212	0.529709	CHD7	1
GO:0097581	lamellipodium organization	1/240	43/16374	0.470464	0.584212	0.529709	CARMIL1	1
GO:0022607	cellular component assembly	4/240	242/16374	0.475214	0.58973	0.534712	PRKN/IL1RAP/HYDIN/NTRK3	4
GO:0002548	monocyte chemotaxis	1/240	44/16374	0.478246	0.590072	0.535021	IL6R	1
GO:0006476	protein deacetylation	1/240	44/16374	0.478246	0.590072	0.535021	BCL6	1
GO:0006644	phospholipid metabolic process	1/240	44/16374	0.478246	0.590072	0.535021	PLA2G4C	1
GO:0044265	cellular macromolecule catabolic process	1/240	44/16374	0.478246	0.590072	0.535021	NELL1	1
GO:0048701	embryonic cranial skeleton morphogenesis	1/240	44/16374	0.478246	0.590072	0.535021	CHST11	1
GO:0050905	neuromuscular process	1/240	44/16374	0.478246	0.590072	0.535021	CHD8	1
GO:0070534	protein K63-linked ubiquitination	1/240	44/16374	0.478246	0.590072	0.535021	PRKN	1
GO:0072678	T cell migration	1/240	44/16374	0.478246	0.590072	0.535021	ADAM17	1
GO:0090150	establishment of protein localization to membrane	1/240	44/16374	0.478246	0.590072	0.535021	ANK3	1
GO:0007368	determination of left/right symmetry	2/240	110/16374	0.481144	0.592508	0.537231	TBC1D32/PCSK6	2
GO:0030029	actin filament-based process	2/240	110/16374	0.481144	0.592508	0.537231	CARMIL1/FHOD3	2
GO:0072657	protein localization to membrane	2/240	110/16374	0.481144	0.592508	0.537231	PRKN/ANK3	2
GO:0016579	protein deubiquitination	4/240	244/16374	0.481574	0.592659	0.537367	DDX58/RIPK1/USP32/PRKN	4
GO:0071495	cellular response to endogenous stimulus	4/240	245/16374	0.484743	0.594204	0.538768	PTK2/ZFYVE16/TGFBR3/PARD3	4
GO:0006508	proteolysis	7/240	448/16374	0.485784	0.594204	0.538768	SPG7/ADAM17/ADAMTS18/ADAM12/ADAMTSL3/THSD4/TASP1	7
GO:0018209	peptidyl-serine modification	2/240	111/16374	0.485888	0.594204	0.538768	NOS1/NTRK3	2
GO:0003208	cardiac ventricle morphogenesis	1/240	45/16374	0.485914	0.594204	0.538768	TGFBR3	1
GO:0010508	positive regulation of autophagy	1/240	45/16374	0.485914	0.594204	0.538768	DAPK1	1
GO:0014032	neural crest cell development	1/240	45/16374	0.485914	0.594204	0.538768	ALDH1A2	1
GO:0038066	p38MAPK cascade	1/240	45/16374	0.485914	0.594204	0.538768	ULK4	1
GO:0045023	G0 to G1 transition	1/240	45/16374	0.485914	0.594204	0.538768	MAX	1
GO:0045599	negative regulation of fat cell differentiation	1/240	45/16374	0.485914	0.594204	0.538768	TRIO	1
GO:0050890	cognition	1/240	45/16374	0.485914	0.594204	0.538768	CHD7	1
GO:0006887	exocytosis	2/240	112/16374	0.490606	0.5988	0.542936	NSF/PRKN	2
GO:0021543	pallium development	2/240	112/16374	0.490606	0.5988	0.542936	PTPRS/NPY	2
GO:0070268	cornification	2/240	112/16374	0.490606	0.5988	0.542936	KAZN/PCSK6	2
GO:0006360	transcription by RNA polymerase I	1/240	46/16374	0.49347	0.599636	0.543694	MNAT1	1
GO:0031648	protein destabilization	1/240	46/16374	0.49347	0.599636	0.543694	PRKN	1
GO:0032880	regulation of protein localization	1/240	46/16374	0.49347	0.599636	0.543694	WDPCP	1
GO:0034260	negative regulation of GTPase activity	1/240	46/16374	0.49347	0.599636	0.543694	DGKI	1
GO:0043280	positive regulation of cysteine-type endopeptidase activity involved in apoptotic process	1/240	46/16374	0.49347	0.599636	0.543694	DAPK1	1
GO:0061614	pri-miRNA transcription by RNA polymerase II	1/240	46/16374	0.49347	0.599636	0.543694	STAT3	1
GO:0072171	mesonephric tubule morphogenesis	1/240	46/16374	0.49347	0.599636	0.543694	GREB1L	1
GO:0045471	response to ethanol	2/240	113/16374	0.495296	0.601476	0.545362	STAT3/NTRK3	2
GO:0043588	skin development	2/240	114/16374	0.49996	0.60411	0.54775	PIP5K1A/ATP8A2	2
GO:0001501	skeletal system development	4/240	250/16374	0.500469	0.60411	0.54775	COL19A1/CHD7/WWOX/CSGALNACT1	4
GO:0003407	neural retina development	1/240	47/16374	0.500915	0.60411	0.54775	ATP8A2	1
GO:0007040	lysosome organization	1/240	47/16374	0.500915	0.60411	0.54775	LYST	1
GO:0008542	visual learning	1/240	47/16374	0.500915	0.60411	0.54775	TANC1	1
GO:0016050	vesicle organization	1/240	47/16374	0.500915	0.60411	0.54775	ZFYVE16	1
GO:0021953	central nervous system neuron differentiation	1/240	47/16374	0.500915	0.60411	0.54775	NPY	1
GO:0048704	embryonic skeletal system morphogenesis	1/240	47/16374	0.500915	0.60411	0.54775	CHST11	1
GO:0070509	calcium ion import	1/240	47/16374	0.500915	0.60411	0.54775	CACNA1D	1
GO:0120163	negative regulation of cold-induced thermogenesis	1/240	47/16374	0.500915	0.60411	0.54775	ADAM17	1
GO:1904888	cranial skeletal system development	1/240	47/16374	0.500915	0.60411	0.54775	FREM1	1
GO:0044843	cell cycle G1/S phase transition	2/240	115/16374	0.504595	0.608167	0.551428	RIPK1/ADAM17	2
GO:0008285	negative regulation of cell population proliferation	6/240	388/16374	0.505061	0.608348	0.551592	IFIT3/STAT3/BCL6/EIF2AK2/ALDH1A2/ATP8A2	6
GO:0007595	lactation	1/240	48/16374	0.508252	0.611426	0.554383	KALRN	1
GO:0032760	positive regulation of tumor necrosis factor production	1/240	48/16374	0.508252	0.611426	0.554383	RIPK1	1
GO:0046718	viral entry into host cell	2/240	116/16374	0.509203	0.612188	0.555074	NCAM1/CDHR3	2
GO:0033036	macromolecule localization	2/240	117/16374	0.513783	0.616923	0.559368	APOL2/WDPCP	2
GO:0035194	post-transcriptional gene silencing by RNA	2/240	117/16374	0.513783	0.616923	0.559368	STAT3/NEAT1	2
GO:0060675	ureteric bud morphogenesis	1/240	49/16374	0.515481	0.618577	0.560867	GREB1L	1
GO:0002064	epithelial cell development	1/240	50/16374	0.522604	0.624014	0.565797	HYDIN	1
GO:0016233	telomere capping	1/240	50/16374	0.522604	0.624014	0.565797	SMG6	1
GO:0021510	spinal cord development	1/240	50/16374	0.522604	0.624014	0.565797	PTPRS	1
GO:0021536	diencephalon development	1/240	50/16374	0.522604	0.624014	0.565797	ALDH1A2	1
GO:0032200	telomere organization	1/240	50/16374	0.522604	0.624014	0.565797	SMG6	1
GO:0050701	interleukin-1 secretion	1/240	50/16374	0.522604	0.624014	0.565797	FOXP1	1
GO:0050702	interleukin-1 beta secretion	1/240	50/16374	0.522604	0.624014	0.565797	FOXP1	1
GO:0097756	negative regulation of blood vessel diameter	1/240	50/16374	0.522604	0.624014	0.565797	KCNMB4	1
GO:0045055	regulated exocytosis	2/240	120/16374	0.527352	0.628904	0.570231	GIPC1/DGKI	2
GO:0070555	response to interleukin-1	2/240	120/16374	0.527352	0.628904	0.570231	IL1RAP/PRKCA	2
GO:0001656	metanephros development	1/240	51/16374	0.529623	0.629274	0.570566	GREB1L	1
GO:0005977	glycogen metabolic process	1/240	51/16374	0.529623	0.629274	0.570566	PHKB	1
GO:0034508	centromere complex assembly	1/240	51/16374	0.529623	0.629274	0.570566	CENPP	1
GO:0042542	response to hydrogen peroxide	1/240	51/16374	0.529623	0.629274	0.570566	STAT1	1
GO:0045860	positive regulation of protein kinase activity	1/240	51/16374	0.529623	0.629274	0.570566	PTK2	1
GO:0051496	positive regulation of stress fiber assembly	1/240	51/16374	0.529623	0.629274	0.570566	CARMIL1	1
GO:0007204	positive regulation of cytosolic calcium ion concentration	2/240	121/16374	0.531819	0.631494	0.572579	CACNA1C/NOS1	2
GO:0000281	mitotic cytokinesis	1/240	52/16374	0.536539	0.63475	0.575532	ANK3	1
GO:0009953	dorsal/ventral pattern formation	1/240	52/16374	0.536539	0.63475	0.575532	TBC1D32	1
GO:0030838	positive regulation of actin filament polymerization	1/240	52/16374	0.536539	0.63475	0.575532	CARMIL1	1
GO:0043086	negative regulation of catalytic activity	1/240	52/16374	0.536539	0.63475	0.575532	PARP9	1
GO:0070830	bicellular tight junction assembly	1/240	52/16374	0.536539	0.63475	0.575532	PARD3	1
GO:0071320	cellular response to cAMP	1/240	52/16374	0.536539	0.63475	0.575532	ITPR2	1
GO:0048666	neuron development	3/240	193/16374	0.539998	0.638451	0.578887	PTK2/NTM/NPY	3
GO:0022610	biological adhesion	2/240	123/16374	0.540665	0.638847	0.579246	ZFHX3/PRKCA	2
GO:0021537	telencephalon development	1/240	53/16374	0.543353	0.640452	0.580702	PTPRS	1
GO:0031663	lipopolysaccharide-mediated signaling pathway	1/240	53/16374	0.543353	0.640452	0.580702	PRKCA	1
GO:0043966	histone H3 acetylation	1/240	53/16374	0.543353	0.640452	0.580702	YEATS2	1
GO:0097696	receptor signaling pathway via STAT	1/240	53/16374	0.543353	0.640452	0.580702	PTPRT	1
GO:0030217	T cell differentiation	2/240	124/16374	0.545045	0.642053	0.582153	BCL6/CHD7	2
GO:0072659	protein localization to plasma membrane	3/240	195/16374	0.54698	0.643938	0.583863	PIP5K1A/ANK3/MAP7	3
GO:0007043	cell-cell junction assembly	1/240	54/16374	0.550068	0.646389	0.586085	PARD3	1
GO:0008366	axon ensheathment	1/240	54/16374	0.550068	0.646389	0.586085	PARD3	1
GO:1903507	negative regulation of nucleic acid-templated transcription	1/240	54/16374	0.550068	0.646389	0.586085	RERE	1
GO:0007623	circadian rhythm	2/240	126/16374	0.553717	0.65028	0.589612	SFPQ/NTRK3	2
GO:0007017	microtubule-based process	1/240	55/16374	0.556685	0.651382	0.590612	MACF1	1
GO:0008637	apoptotic mitochondrial changes	1/240	55/16374	0.556685	0.651382	0.590612	PRKN	1
GO:0019752	carboxylic acid metabolic process	1/240	55/16374	0.556685	0.651382	0.590612	PDXDC1	1
GO:0030968	endoplasmic reticulum unfolded protein response	1/240	55/16374	0.556685	0.651382	0.590612	EIF2AK2	1
GO:0035914	skeletal muscle cell differentiation	1/240	55/16374	0.556685	0.651382	0.590612	EPHB1	1
GO:0060173	limb development	1/240	55/16374	0.556685	0.651382	0.590612	CHD7	1
GO:0031032	actomyosin structure organization	2/240	127/16374	0.558009	0.652535	0.591658	CARMIL1/FHOD3	2
GO:0016043	cellular component organization	3/240	199/16374	0.560756	0.65535	0.59421	ARHGAP21/ANK3/NRP2	3
GO:0050794	regulation of cellular process	2/240	128/16374	0.562272	0.65622	0.594999	RGS17/RGS6	2
GO:0006278	RNA-dependent DNA biosynthetic process	1/240	56/16374	0.563205	0.65622	0.594999	SMG6	1
GO:0030521	androgen receptor signaling pathway	1/240	56/16374	0.563205	0.65622	0.594999	FOXP1	1
GO:0032147	activation of protein kinase activity	1/240	56/16374	0.563205	0.65622	0.594999	SLC11A1	1
GO:0065004	protein-DNA complex assembly	1/240	56/16374	0.563205	0.65622	0.594999	CENPP	1
GO:0007156	homophilic cell adhesion via plasma membrane adhesion molecules	2/240	129/16374	0.566506	0.659269	0.597763	CLSTN2/PTPRT	2
GO:0042221	response to chemical	2/240	129/16374	0.566506	0.659269	0.597763	NOS1/CMTM8	2
GO:0000003	reproduction	1/240	57/16374	0.569629	0.660907	0.599248	FNDC3A	1
GO:0006939	smooth muscle contraction	1/240	57/16374	0.569629	0.660907	0.599248	DOCK5	1
GO:0045453	bone resorption	1/240	57/16374	0.569629	0.660907	0.599248	PRKCA	1
GO:0060562	epithelial tube morphogenesis	1/240	57/16374	0.569629	0.660907	0.599248	FOXP1	1
GO:0097061	dendritic spine organization	1/240	57/16374	0.569629	0.660907	0.599248	KALRN	1
GO:0002244	hematopoietic progenitor cell differentiation	2/240	130/16374	0.57071	0.661364	0.599663	HERC6/EIF2AK2	2
GO:0035195	gene silencing by miRNA	2/240	130/16374	0.57071	0.661364	0.599663	STAT3/NEAT1	2
GO:0019730	antimicrobial humoral response	1/240	58/16374	0.575959	0.665445	0.603363	SLC11A1	1
GO:0035249	synaptic transmission, glutamatergic	1/240	58/16374	0.575959	0.665445	0.603363	PRKN	1
GO:0050679	positive regulation of epithelial cell proliferation	1/240	58/16374	0.575959	0.665445	0.603363	LAMC1	1
GO:0050918	positive chemotaxis	1/240	58/16374	0.575959	0.665445	0.603363	NTRK3	1
GO:0070059	intrinsic apoptotic signaling pathway in response to endoplasmic reticulum stress	1/240	58/16374	0.575959	0.665445	0.603363	PRKN	1
GO:0002446	neutrophil mediated immunity	7/240	488/16374	0.57657	0.665752	0.603641	B2M/SLC11A1/UBR4/ADAM17/MANBA/HUWE1/DYNC1H1	7
GO:0030324	lung development	2/240	132/16374	0.57903	0.668191	0.605853	ALDH1A2/MAN2A1	2
GO:0030182	neuron differentiation	4/240	277/16374	0.581418	0.668641	0.606261	BCL6/ALDH1A2/KDM4C/NPY	4
GO:0001658	branching involved in ureteric bud morphogenesis	1/240	59/16374	0.582197	0.668641	0.606261	GREB1L	1
GO:0007588	excretion	1/240	59/16374	0.582197	0.668641	0.606261	KCNMA1	1
GO:0008202	steroid metabolic process	1/240	59/16374	0.582197	0.668641	0.606261	WWOX	1
GO:0030032	lamellipodium assembly	1/240	59/16374	0.582197	0.668641	0.606261	CARMIL1	1
GO:0032436	positive regulation of proteasomal ubiquitin-dependent protein catabolic process	1/240	59/16374	0.582197	0.668641	0.606261	PRKN	1
GO:0050680	negative regulation of epithelial cell proliferation	1/240	59/16374	0.582197	0.668641	0.606261	TGFBR3	1
GO:1901224	positive regulation of NIK/NF-kappaB signaling	1/240	59/16374	0.582197	0.668641	0.606261	EIF2AK2	1
GO:0006325	chromatin organization	2/240	134/16374	0.587231	0.67362	0.610775	CHD2/AEBP2	2
GO:0032940	secretion by cell	2/240	134/16374	0.587231	0.67362	0.610775	NSF/PCSK6	2
GO:0001944	vasculature development	1/240	60/16374	0.588343	0.674092	0.611203	ALDH1A2	1
GO:0051225	spindle assembly	1/240	60/16374	0.588343	0.674092	0.611203	DYNC1H1	1
GO:0007596	blood coagulation	4/240	280/16374	0.589944	0.675525	0.612502	CARMIL1/ITPR2/DGKI/PRKCA	4
GO:0001756	somitogenesis	1/240	61/16374	0.594399	0.678206	0.614933	ALDH1A2	1
GO:0006941	striated muscle contraction	1/240	61/16374	0.594399	0.678206	0.614933	NOS1	1
GO:0009612	response to mechanical stimulus	1/240	61/16374	0.594399	0.678206	0.614933	STAT1	1
GO:0019933	cAMP-mediated signaling	1/240	61/16374	0.594399	0.678206	0.614933	PRKCA	1
GO:0035773	insulin secretion involved in cellular response to glucose stimulus	1/240	61/16374	0.594399	0.678206	0.614933	MAP4K4	1
GO:0045814	negative regulation of gene expression, epigenetic	1/240	61/16374	0.594399	0.678206	0.614933	AEBP2	1
GO:0051258	protein polymerization	2/240	136/16374	0.595314	0.678741	0.615418	CARMIL1/FHOD3	2
GO:0009653	anatomical structure morphogenesis	4/240	282/16374	0.595572	0.678741	0.615418	FMNL2/ATP8A2/NRP2/CSGALNACT1	4
GO:0006633	fatty acid biosynthetic process	1/240	62/16374	0.600366	0.681382	0.617813	ACACA	1
GO:0007584	response to nutrient	1/240	62/16374	0.600366	0.681382	0.617813	STAT1	1
GO:0009267	cellular response to starvation	1/240	62/16374	0.600366	0.681382	0.617813	MAX	1
GO:0046323	glucose import	1/240	62/16374	0.600366	0.681382	0.617813	GRB10	1
GO:0050727	regulation of inflammatory response	1/240	62/16374	0.600366	0.681382	0.617813	FOXP1	1
GO:0090398	cellular senescence	1/240	62/16374	0.600366	0.681382	0.617813	BCL6	1
GO:0099565	chemical synaptic transmission, postsynaptic	1/240	62/16374	0.600366	0.681382	0.617813	DGKI	1
GO:0046034	ATP metabolic process	1/240	63/16374	0.606246	0.68765	0.623496	STAT3	1
GO:0018105	peptidyl-serine phosphorylation	3/240	213/16374	0.606934	0.688025	0.623836	NOS1/NTRK3/PRKCA	3
GO:0006935	chemotaxis	2/240	140/16374	0.611125	0.690966	0.626503	CMTM8/NTRK3	2
GO:0070887	cellular response to chemical stimulus	2/240	140/16374	0.611125	0.690966	0.626503	PIP5K1A/EPHB1	2
GO:0007218	neuropeptide signaling pathway	1/240	64/16374	0.612039	0.690966	0.626503	SORCS3	1
GO:0032259	methylation	1/240	64/16374	0.612039	0.690966	0.626503	NNMT	1
GO:0032981	mitochondrial respiratory chain complex I assembly	1/240	64/16374	0.612039	0.690966	0.626503	COA1	1
GO:0048545	response to steroid hormone	1/240	64/16374	0.612039	0.690966	0.626503	SPP1	1
GO:0051291	protein heterooligomerization	1/240	64/16374	0.612039	0.690966	0.626503	RIPK1	1
GO:0009792	embryo development ending in birth or egg hatching	2/240	141/16374	0.615004	0.693906	0.629169	ALDH1A2/UBR3	2
GO:0006091	generation of precursor metabolites and energy	1/240	65/16374	0.617748	0.695373	0.630499	PHKB	1
GO:0042136	neurotransmitter biosynthetic process	1/240	65/16374	0.617748	0.695373	0.630499	NOS1	1
GO:0042752	regulation of circadian rhythm	1/240	65/16374	0.617748	0.695373	0.630499	SFPQ	1
GO:0043154	negative regulation of cysteine-type endopeptidase activity involved in apoptotic process	1/240	65/16374	0.617748	0.695373	0.630499	IFI6	1
GO:0001824	blastocyst development	1/240	66/16374	0.623373	0.698846	0.633648	KDM4C	1
GO:0006809	nitric oxide biosynthetic process	1/240	66/16374	0.623373	0.698846	0.633648	NOS1	1
GO:0007004	telomere maintenance via telomerase	1/240	66/16374	0.623373	0.698846	0.633648	SMG6	1
GO:0010833	telomere maintenance via telomere lengthening	1/240	66/16374	0.623373	0.698846	0.633648	SMG6	1
GO:0042100	B cell proliferation	1/240	66/16374	0.623373	0.698846	0.633648	BCL6	1
GO:0045184	establishment of protein localization	1/240	66/16374	0.623373	0.698846	0.633648	ANK3	1
GO:0046330	positive regulation of JNK cascade	1/240	66/16374	0.623373	0.698846	0.633648	RIPK1	1
GO:0070301	cellular response to hydrogen peroxide	1/240	67/16374	0.628916	0.70424	0.638538	RIPK1	1
GO:0090305	nucleic acid phosphodiester bond hydrolysis	1/240	67/16374	0.628916	0.70424	0.638538	ZRANB3	1
GO:0060070	canonical Wnt signaling pathway	4/240	295/16374	0.631018	0.706183	0.640301	CHD8/INVS/PRKN/SHISA6	4
GO:0010876	lipid localization	1/240	68/16374	0.634378	0.708707	0.642589	APOL2	1
GO:0051603	proteolysis involved in cellular protein catabolic process	1/240	68/16374	0.634378	0.708707	0.642589	PRKN	1
GO:1902036	regulation of hematopoietic stem cell differentiation	1/240	68/16374	0.634378	0.708707	0.642589	EIF2AK2	1
GO:0070997	neuron death	4/240	297/16374	0.636293	0.710435	0.644155	HLA-F/STAT3/PRKN/EPHB1	4
GO:0002252	immune effector process	1/240	69/16374	0.639759	0.713478	0.646914	DDX58	1
GO:0007569	cell aging	1/240	69/16374	0.639759	0.713478	0.646914	BCL6	1
GO:0000045	autophagosome assembly	1/240	70/16374	0.645062	0.717729	0.650769	VMP1	1
GO:0007167	enzyme linked receptor protein signaling pathway	1/240	70/16374	0.645062	0.717729	0.650769	TGFBR3	1
GO:0016573	histone acetylation	1/240	70/16374	0.645062	0.717729	0.650769	NOS1	1
GO:0031398	positive regulation of protein ubiquitination	1/240	70/16374	0.645062	0.717729	0.650769	HUWE1	1
GO:0006811	ion transport	3/240	226/16374	0.646843	0.719295	0.652189	CACNA1E/KCNMA1/CACNA2D3	3
GO:0032446	protein modification by small protein conjugation	2/240	150/16374	0.648586	0.720817	0.653569	HUWE1/PRKN	2
GO:0002040	sprouting angiogenesis	1/240	71/16374	0.650286	0.72229	0.654905	RNF213	1
GO:0010256	endomembrane system organization	2/240	151/16374	0.652171	0.723966	0.656424	ARHGAP21/ANK3	2
GO:0001890	placenta development	1/240	72/16374	0.655435	0.726333	0.658571	PTK2	1
GO:0030518	intracellular steroid hormone receptor signaling pathway	1/240	72/16374	0.655435	0.726333	0.658571	FOXP1	1
GO:0072089	stem cell proliferation	1/240	72/16374	0.655435	0.726333	0.658571	EIF2AK2	1
GO:0002250	adaptive immune response	2/240	153/16374	0.659254	0.727351	0.659494	BTN3A1/TAP1	2
GO:0002009	morphogenesis of an epithelium	1/240	73/16374	0.660507	0.727351	0.659494	CPLANE1	1
GO:0006283	transcription-coupled nucleotide-excision repair	1/240	73/16374	0.660507	0.727351	0.659494	MNAT1	1
GO:0006310	DNA recombination	1/240	73/16374	0.660507	0.727351	0.659494	ZRANB3	1
GO:0022900	electron transport chain	1/240	73/16374	0.660507	0.727351	0.659494	GLDC	1
GO:0030522	intracellular receptor signaling pathway	1/240	73/16374	0.660507	0.727351	0.659494	STAT3	1
GO:0042391	regulation of membrane potential	1/240	73/16374	0.660507	0.727351	0.659494	KCNMA1	1
GO:0042632	cholesterol homeostasis	1/240	73/16374	0.660507	0.727351	0.659494	LIMA1	1
GO:0043085	positive regulation of catalytic activity	1/240	73/16374	0.660507	0.727351	0.659494	AZIN2	1
GO:0060048	cardiac muscle contraction	1/240	73/16374	0.660507	0.727351	0.659494	NOS1	1
GO:0061448	connective tissue development	1/240	73/16374	0.660507	0.727351	0.659494	CSGALNACT1	1
GO:0043161	proteasome-mediated ubiquitin-dependent protein catabolic process	3/240	232/16374	0.664272	0.729934	0.661835	GIPC1/PRKN/UBE2H	3
GO:0006289	nucleotide-excision repair	1/240	74/16374	0.665506	0.729934	0.661835	MNAT1	1
GO:0006757	ATP generation from ADP	1/240	74/16374	0.665506	0.729934	0.661835	STAT3	1
GO:0006986	response to unfolded protein	1/240	74/16374	0.665506	0.729934	0.661835	EIF2AK2	1
GO:0019827	stem cell population maintenance	1/240	74/16374	0.665506	0.729934	0.661835	KDM4C	1
GO:0035725	sodium ion transmembrane transport	1/240	74/16374	0.665506	0.729934	0.661835	NOS1	1
GO:0050729	positive regulation of inflammatory response	1/240	74/16374	0.665506	0.729934	0.661835	NEAT1	1
GO:0006469	negative regulation of protein kinase activity	1/240	75/16374	0.670431	0.733664	0.665218	PTPRT	1
GO:0007030	Golgi organization	1/240	75/16374	0.670431	0.733664	0.665218	ARHGAP21	1
GO:0043112	receptor metabolic process	1/240	75/16374	0.670431	0.733664	0.665218	NSF	1
GO:0051209	release of sequestered calcium ion into cytosol	1/240	75/16374	0.670431	0.733664	0.665218	ITPR2	1
GO:0006890	retrograde vesicle-mediated transport, Golgi to endoplasmic reticulum	1/240	76/16374	0.675284	0.736882	0.668135	NSF	1
GO:0007052	mitotic spindle organization	1/240	76/16374	0.675284	0.736882	0.668135	DYNC1H1	1
GO:0016052	carbohydrate catabolic process	1/240	76/16374	0.675284	0.736882	0.668135	STAT3	1
GO:0030879	mammary gland development	1/240	76/16374	0.675284	0.736882	0.668135	KALRN	1
GO:0031124	mRNA 3'-end processing	1/240	76/16374	0.675284	0.736882	0.668135	CPSF4	1
GO:0030855	epithelial cell differentiation	2/240	158/16374	0.676457	0.737744	0.668917	FNDC3A/HYDIN	2
GO:0007267	cell-cell signaling	5/240	389/16374	0.67789	0.738889	0.669955	MACF1/CHD8/INVS/WWOX/SHISA6	5
GO:0022617	extracellular matrix disassembly	1/240	77/16374	0.680065	0.740003	0.670965	LAMC1	1
GO:0042089	cytokine biosynthetic process	1/240	77/16374	0.680065	0.740003	0.670965	STAT3	1
GO:0048515	spermatid differentiation	1/240	77/16374	0.680065	0.740003	0.670965	FNDC3A	1
GO:0006996	organelle organization	4/240	315/16374	0.681544	0.741193	0.672044	CHD2/PTK2/PRKN/AEBP2	4
GO:0051897	positive regulation of protein kinase B signaling	2/240	160/16374	0.683139	0.742508	0.673237	PTK2/HIP1	2
GO:0007283	spermatogenesis	5/240	392/16374	0.684399	0.742613	0.673331	RAI14/BCL6/AZIN2/HERC2/SHISA6	5
GO:0006796	phosphate-containing compound metabolic process	1/240	78/16374	0.684777	0.742613	0.673331	SMG6	1
GO:0007189	adenylate cyclase-activating G protein-coupled receptor signaling pathway	1/240	78/16374	0.684777	0.742613	0.673331	PRKCA	1
GO:0030038	contractile actin filament bundle assembly	1/240	78/16374	0.684777	0.742613	0.673331	CARMIL1	1
GO:0008217	regulation of blood pressure	1/240	79/16374	0.689419	0.746386	0.676753	NPY	1
GO:0010389	regulation of G2/M transition of mitotic cell cycle	1/240	79/16374	0.689419	0.746386	0.676753	DYNC1H1	1
GO:0021766	hippocampus development	1/240	79/16374	0.689419	0.746386	0.676753	PTPRS	1
GO:0055085	transmembrane transport	5/240	396/16374	0.69294	0.748813	0.678954	AZIN2/CACNA1E/KCNMA1/LRRC8B/CACNA2D3	5
GO:0006816	calcium ion transport	2/240	163/16374	0.69295	0.748813	0.678954	CACNA1D/NOS1	2
GO:0000723	telomere maintenance	1/240	80/16374	0.693994	0.748813	0.678954	SMG6	1
GO:0016525	negative regulation of angiogenesis	1/240	80/16374	0.693994	0.748813	0.678954	STAT1	1
GO:0030307	positive regulation of cell growth	1/240	80/16374	0.693994	0.748813	0.678954	ADAM17	1
GO:0048705	skeletal system morphogenesis	1/240	80/16374	0.693994	0.748813	0.678954	WWOX	1
GO:0009636	response to toxic substance	1/240	81/16374	0.698501	0.752833	0.682598	EIF2AK2	1
GO:0019079	viral genome replication	1/240	81/16374	0.698501	0.752833	0.682598	EIF2AK2	1
GO:0006886	intracellular protein transport	3/240	245/16374	0.699878	0.753473	0.683179	NSF/HERC2/MYRIP	3
GO:0007249	I-kappaB kinase/NF-kappaB signaling	3/240	245/16374	0.699878	0.753473	0.683179	STAT1/RIPK1/PRKN	3
GO:0021761	limbic system development	1/240	82/16374	0.702942	0.755506	0.685022	PTPRS	1
GO:0040011	locomotion	1/240	82/16374	0.702942	0.755506	0.685022	MALAT1	1
GO:0050731	positive regulation of peptidyl-tyrosine phosphorylation	1/240	82/16374	0.702942	0.755506	0.685022	IL6R	1
GO:0016485	protein processing	1/240	83/16374	0.707318	0.759785	0.688902	PCSK6	1
GO:0009566	fertilization	1/240	84/16374	0.71163	0.762922	0.691746	FNDC3A	1
GO:0010498	proteasomal protein catabolic process	2/240	169/16374	0.711822	0.762922	0.691746	GIPC1/PRKN	2
GO:0043123	positive regulation of I-kappaB kinase/NF-kappaB signaling	2/240	169/16374	0.711822	0.762922	0.691746	RIPK1/PRKN	2
GO:0050821	protein stabilization	2/240	169/16374	0.711822	0.762922	0.691746	HIP1/PRKN	2
GO:0006355	regulation of transcription, DNA-templated	5/240	406/16374	0.713601	0.764402	0.693088	STAT3/ZNF714/ASCC1/CHD7/ZFHX3	5
GO:0003013	circulatory system process	1/240	85/16374	0.715878	0.766416	0.694914	NPY	1
GO:0043312	neutrophil degranulation	6/240	484/16374	0.716977	0.767165	0.695593	B2M/SLC11A1/UBR4/MANBA/HUWE1/DYNC1H1	6
GO:0008380	RNA splicing	2/240	171/16374	0.717895	0.767721	0.696097	RBM25/SFPQ	2
GO:0019216	regulation of lipid metabolic process	1/240	86/16374	0.720065	0.769187	0.697427	RGL1	1
GO:0050830	defense response to Gram-positive bacterium	1/240	86/16374	0.720065	0.769187	0.697427	ADAM17	1
GO:0050852	T cell receptor signaling pathway	2/240	172/16374	0.720891	0.769643	0.69784	BTN3A1/RFTN1	2
GO:0019058	viral life cycle	2/240	173/16374	0.72386	0.771562	0.69958	NCAM1/CDHR3	2
GO:0061024	membrane organization	2/240	173/16374	0.72386	0.771562	0.69958	HIP1/TF	2
GO:0030323	respiratory tube development	1/240	87/16374	0.724189	0.771562	0.69958	ALDH1A2	1
GO:0045892	negative regulation of transcription, DNA-templated	6/240	488/16374	0.724291	0.771562	0.69958	BCL6/CHD8/SFPQ/YEATS2/FOXP1/LRRFIP1	6
GO:1903409	reactive oxygen species biosynthetic process	1/240	88/16374	0.728254	0.775355	0.703019	STAT3	1
GO:0055114	oxidation-reduction process	6/240	492/16374	0.731474	0.778328	0.705714	BDH1/DPYD/ALDH1A2/KDM4C/NOS1/WWOX	6
GO:0002062	chondrocyte differentiation	1/240	89/16374	0.732258	0.778328	0.705714	CHST11	1
GO:0046649	lymphocyte activation	1/240	89/16374	0.732258	0.778328	0.705714	EPHB1	1
GO:0002444	myeloid leukocyte mediated immunity	6/240	494/16374	0.735016	0.780828	0.707981	B2M/SLC11A1/UBR4/MANBA/HUWE1/DYNC1H1	6
GO:0048568	embryonic organ development	1/240	91/16374	0.740092	0.784921	0.711693	BIRC6	1
GO:0060079	excitatory postsynaptic potential	1/240	91/16374	0.740092	0.784921	0.711693	DGKI	1
GO:0061351	neural precursor cell proliferation	1/240	91/16374	0.740092	0.784921	0.711693	EPHB1	1
GO:0006096	glycolytic process	1/240	92/16374	0.743923	0.788116	0.71459	STAT3	1
GO:0043149	stress fiber assembly	1/240	92/16374	0.743923	0.788116	0.71459	CARMIL1	1
GO:0051726	regulation of cell cycle	1/240	93/16374	0.747698	0.791245	0.717426	STAT3	1
GO:0071704	organic substance metabolic process	1/240	93/16374	0.747698	0.791245	0.717426	RGL1	1
GO:0006952	defense response	3/240	265/16374	0.748964	0.792149	0.718247	TAP1/NEAT1/FOXP1	3
GO:0033365	protein localization to organelle	1/240	94/16374	0.751417	0.794308	0.720204	PARP9	1
GO:0001568	blood vessel development	1/240	95/16374	0.755081	0.796433	0.722131	ALDH1A2	1
GO:0019886	antigen processing and presentation of exogenous peptide antigen via MHC class II	1/240	95/16374	0.755081	0.796433	0.722131	DYNC1H1	1
GO:0097711	ciliary basal body-plasma membrane docking	1/240	95/16374	0.755081	0.796433	0.722131	DYNC1H1	1
GO:1904659	glucose transmembrane transport	1/240	95/16374	0.755081	0.796433	0.722131	GRB10	1
GO:0006606	protein import into nucleus	1/240	96/16374	0.758692	0.799804	0.725187	STAT3	1
GO:0071456	cellular response to hypoxia	2/240	187/16374	0.762698	0.803586	0.728617	MALAT1/NPEPPS	2
GO:0002224	toll-like receptor signaling pathway	1/240	98/16374	0.765756	0.805926	0.730738	PTPRS	1
GO:0006614	SRP-dependent cotranslational protein targeting to membrane	1/240	98/16374	0.765756	0.805926	0.730738	SNAP25-AS1	1
GO:0050900	leukocyte migration	2/240	189/16374	0.767844	0.807683	0.732331	IL6R/ADAM17	2
GO:0070498	interleukin-1-mediated signaling pathway	1/240	100/16374	0.772613	0.812256	0.736477	IL1RAP	1
GO:0006914	autophagy	4/240	359/16374	0.775087	0.814004	0.738062	STAT3/PTK2/PRKN/DAPK1	4
GO:0006090	pyruvate metabolic process	1/240	101/16374	0.775966	0.814004	0.738062	STAT3	1
GO:0034599	cellular response to oxidative stress	1/240	101/16374	0.775966	0.814004	0.738062	PRKN	1
GO:0042593	glucose homeostasis	1/240	101/16374	0.775966	0.814004	0.738062	STAT3	1
GO:0010976	positive regulation of neuron projection development	1/240	102/16374	0.779271	0.817025	0.740802	ATP8A2	1
GO:0009952	anterior/posterior pattern specification	1/240	103/16374	0.782526	0.819546	0.743087	ALDH1A2	1
GO:0010951	negative regulation of endopeptidase activity	1/240	103/16374	0.782526	0.819546	0.743087	BIRC6	1
GO:0007568	aging	2/240	197/16374	0.78747	0.824276	0.747376	STAT3/ATP8A2	2
GO:0030282	bone mineralization	1/240	105/16374	0.788895	0.82487	0.747915	NELL1	1
GO:0048511	rhythmic process	1/240	105/16374	0.788895	0.82487	0.747915	SFPQ	1
GO:0018212	peptidyl-tyrosine modification	1/240	106/16374	0.792009	0.827228	0.750053	IL6R	1
GO:0043488	regulation of mRNA stability	1/240	106/16374	0.792009	0.827228	0.750053	PRKCA	1
GO:0000724	double-strand break repair via homologous recombination	1/240	107/16374	0.795077	0.829533	0.752143	SFPQ	1
GO:0051091	positive regulation of DNA-binding transcription factor activity	1/240	107/16374	0.795077	0.829533	0.752143	DDX58	1
GO:0032870	cellular response to hormone stimulus	1/240	109/16374	0.80108	0.835343	0.757411	STAT3	1
GO:0060271	cilium assembly	3/240	292/16374	0.804831	0.83871	0.760463	CPLANE1/WDPCP/DYNC1H1	3
GO:0007049	cell cycle	5/240	458/16374	0.805179	0.83871	0.760463	STAT3/CCPG1/PARD3/BIRC6/PRKCA	5
GO:0038095	Fc-epsilon receptor signaling pathway	1/240	111/16374	0.806907	0.839602	0.761272	GAB2	1
GO:0042113	B cell activation	1/240	111/16374	0.806907	0.839602	0.761272	BCL6	1
GO:0007276	gamete generation	1/240	112/16374	0.809756	0.842112	0.763548	ETV6	1
GO:0000086	G2/M transition of mitotic cell cycle	2/240	208/16374	0.812074	0.844066	0.76532	DYNC1H1/MNAT1	2
GO:0006006	glucose metabolic process	1/240	113/16374	0.812564	0.84412	0.765369	PRKN	1
GO:0007601	visual perception	2/240	210/16374	0.816266	0.847508	0.768441	MYO3B/ATP8A2	2
GO:0016311	dephosphorylation	1/240	115/16374	0.818056	0.848453	0.769297	SMG6	1
GO:0022412	cellular process involved in reproduction in multicellular organism	1/240	115/16374	0.818056	0.848453	0.769297	FNDC3A	1
GO:0007286	spermatid development	1/240	116/16374	0.820742	0.850322	0.770992	FNDC3A	1
GO:0010468	regulation of gene expression	1/240	116/16374	0.820742	0.850322	0.770992	NELL1	1
GO:0000187	activation of MAPK activity	1/240	117/16374	0.823388	0.851232	0.771817	NTRK3	1
GO:0005975	carbohydrate metabolic process	1/240	117/16374	0.823388	0.851232	0.771817	ST8SIA5	1
GO:0006979	response to oxidative stress	1/240	117/16374	0.823388	0.851232	0.771817	PRKN	1
GO:0034976	response to endoplasmic reticulum stress	1/240	117/16374	0.823388	0.851232	0.771817	PRKN	1
GO:0051402	neuron apoptotic process	2/240	214/16374	0.8244	0.851821	0.772351	MAX/PRKN	2
GO:0000184	nuclear-transcribed mRNA catabolic process, nonsense-mediated decay	1/240	118/16374	0.825995	0.852674	0.773125	SMG6	1
GO:0006281	DNA repair	3/240	304/16374	0.826111	0.852674	0.773125	ASCC1/ZRANB3/MNAT1	3
GO:0007519	skeletal muscle tissue development	1/240	120/16374	0.831096	0.855984	0.776126	COL19A1	1
GO:0008360	regulation of cell shape	1/240	120/16374	0.831096	0.855984	0.776126	PTK2	1
GO:0009408	response to heat	1/240	120/16374	0.831096	0.855984	0.776126	NOS1	1
GO:0048732	gland development	1/240	120/16374	0.831096	0.855984	0.776126	KALRN	1
GO:0048468	cell development	2/240	218/16374	0.83221	0.856674	0.776751	NTM/NPY	2
GO:0010001	glial cell differentiation	1/240	121/16374	0.83359	0.857635	0.777623	NTRK3	1
GO:0044772	mitotic cell cycle phase transition	3/240	309/16374	0.834378	0.857988	0.777943	RIPK1/ADAM17/DYNC1H1	3
GO:0008286	insulin receptor signaling pathway	1/240	122/16374	0.836047	0.858787	0.778668	GRB10	1
GO:0030308	negative regulation of cell growth	1/240	122/16374	0.836047	0.858787	0.778668	BCL6	1
GO:0006302	double-strand break repair	1/240	124/16374	0.840854	0.863264	0.782727	PARP9	1
GO:0031424	keratinization	2/240	223/16374	0.841533	0.863502	0.782942	KAZN/PCSK6	2
GO:0051216	cartilage development	1/240	126/16374	0.84552	0.867131	0.786233	CSGALNACT1	1
GO:0002576	platelet degranulation	1/240	128/16374	0.85005	0.871313	0.790024	TF	1
GO:0007224	smoothened signaling pathway	1/240	129/16374	0.852265	0.872654	0.791241	WDPCP	1
GO:0097435	supramolecular fiber organization	1/240	129/16374	0.852265	0.872654	0.791241	FHOD3	1
GO:0006397	mRNA processing	2/240	230/16374	0.8538	0.873761	0.792244	RBM25/SFPQ	2
GO:0006364	rRNA processing	1/240	132/16374	0.858717	0.877861	0.795961	CHD7	1
GO:0023014	signal transduction by protein phosphorylation	1/240	132/16374	0.858717	0.877861	0.795961	ULK4	1
GO:0051260	protein homooligomerization	2/240	235/16374	0.862027	0.880695	0.798532	RNF213/RIPK1	2
GO:0042060	wound healing	3/240	328/16374	0.862785	0.880695	0.798532	SLC11A1/MACF1/CARMIL1	3
GO:0043524	negative regulation of neuron apoptotic process	1/240	134/16374	0.862862	0.880695	0.798532	PRKN	1
GO:0033554	cellular response to stress	2/240	237/16374	0.865198	0.882612	0.800269	BCL6/MAP4K4	2
GO:0001503	ossification	2/240	238/16374	0.866758	0.883735	0.801288	SND1/WWOX	2
GO:0006629	lipid metabolic process	2/240	239/16374	0.868302	0.884841	0.802291	APOL2/RGL1	2
GO:0043491	protein kinase B signaling	2/240	240/16374	0.869829	0.885929	0.803277	PTK2/HIP1	2
GO:0032868	response to insulin	1/240	143/16374	0.880064	0.895879	0.812299	MAX	1
GO:0010469	regulation of signaling receptor activity	4/240	434/16374	0.883376	0.898775	0.814925	SPP1/IL6R/CMTM8/NPY	4
GO:0006936	muscle contraction	1/240	148/16374	0.888674	0.903211	0.818947	CALD1	1
GO:0022613	ribonucleoprotein complex biogenesis	1/240	148/16374	0.888674	0.903211	0.818947	CHD7	1
GO:0034504	protein localization to nucleus	1/240	149/16374	0.89032	0.904408	0.820032	PARP9	1
GO:0071347	cellular response to interleukin-1	1/240	150/16374	0.891943	0.905578	0.821093	IL1RAP	1
GO:0043009	chordate embryonic development	1/240	151/16374	0.893541	0.906723	0.822131	ALDH1A2	1
GO:0016049	cell growth	2/240	258/16374	0.894685	0.907365	0.822713	BCL6/ADAM17	2
GO:0032869	cellular response to insulin stimulus	1/240	152/16374	0.895116	0.907365	0.822713	STAT1	1
GO:0046651	lymphocyte proliferation	1/240	157/16374	0.90265	0.91452	0.829201	BCL6	1
GO:0044238	primary metabolic process	1/240	159/16374	0.90551	0.916936	0.831391	RGL1	1
GO:0038061	NIK/NF-kappaB signaling	1/240	160/16374	0.906908	0.917637	0.832027	EIF2AK2	1
GO:0009887	animal organ morphogenesis	2/240	269/16374	0.907632	0.917637	0.832027	TGFBR3/FREM1	2
GO:0070371	ERK1 and ERK2 cascade	2/240	269/16374	0.907632	0.917637	0.832027	EPHB1/PRKCA	2
GO:0042254	ribosome biogenesis	1/240	161/16374	0.908286	0.917817	0.83219	CHD7	1
GO:0000278	mitotic cell cycle	1/240	166/16374	0.914877	0.923992	0.837789	PRKCA	1
GO:0044839	cell cycle G2/M phase transition	1/240	168/16374	0.91738	0.926034	0.839641	DYNC1H1	1
GO:0072331	signal transduction by p53 class mediator	1/240	169/16374	0.918603	0.926781	0.840318	PRKN	1
GO:0120031	plasma membrane bounded cell projection assembly	2/240	280/16374	0.919082	0.926781	0.840318	WDPCP/DYNC1H1	2
GO:0070374	positive regulation of ERK1 and ERK2 cascade	1/240	172/16374	0.922167	0.929405	0.842697	PRKCA	1
GO:0000398	mRNA splicing, via spliceosome	2/240	287/16374	0.925662	0.93244	0.845449	CPSF4/RBM25	2
GO:0007050	cell cycle arrest	1/240	176/16374	0.926677	0.932975	0.845934	ZFHX3	1
GO:0045444	fat cell differentiation	1/240	184/16374	0.934933	0.940794	0.853024	TRIO	1
GO:0044782	cilium organization	1/240	194/16374	0.943962	0.949384	0.860812	DYNC1H1	1
GO:0070925	organelle assembly	2/240	312/16374	0.945277	0.950211	0.861562	DYNC1H1/FHOD3	2
GO:0009611	response to wounding	2/240	313/16374	0.945949	0.95039	0.861725	DST/CARMIL1	2
GO:0016236	macroautophagy	1/240	202/16374	0.950278	0.954241	0.865216	PRKN	1
GO:0043043	peptide biosynthetic process	2/240	328/16374	0.955138	0.958622	0.869188	EIF2AK2/DAPK1	2
GO:0009888	tissue development	1/240	211/16374	0.956539	0.959529	0.87001	CSGALNACT1	1
GO:0048869	cellular developmental process	1/240	222/16374	0.963136	0.965643	0.875554	MIAT	1
GO:0060429	epithelium development	1/240	243/16374	0.973085	0.975111	0.884139	CHD7	1
GO:0030216	keratinocyte differentiation	1/240	266/16374	0.980939	0.982469	0.890811	PIP5K1A	1
GO:0007608	sensory perception of smell	2/240	409/16374	0.984021	0.985043	0.893145	NAV2/UBR3	2
GO:0051301	cell division	2/240	419/16374	0.98597	0.986482	0.894449	DYNC1H1/BIRC6	2
GO:0006412	translation	2/240	471/16374	0.992924	0.992924	0.900291	EIF2AK2/DAPK1	2
